# HnRNP C binding to inverted *Alu* elements protects the transcriptome from pre-mRNA circularization

**DOI:** 10.1101/2025.08.04.666350

**Authors:** Alberto Marini, Consuelo Pitolli, Sabrina Ciccone, Marco Pieraccioli, Noémie Robil, Chiara Naro, Fernando Palluzzi, Manuela Giansanti, Gianpiero Tamburrini, Luciano Giacò, Pierre de la Grange, Francesca Nazio, Claudio Sette, Vittoria Pagliarini

**Affiliations:** Department of Neuroscience, Section of Human Anatomy, Università Cattolica del Sacro Cuore, 00168 Rome, Italy; GSTEP-Organoids Research Core Facility, IRCCS Fondazione Policlinico Universitario Agostino Gemelli, 00168 Rome, Italy; Genosplice, Paris, France; Bioinformatics Research Core Facility, Gemelli Science and Technology Park (GSTeP), IRCCS Fondazione Policlinico Universitario Agostino Gemelli, 00168 Rome, Italy; Innate Lymphoid Cells Unit, Bambino Gesù Children’s Hospital IRCCS, Rome, Italy; Pediatric Neurosurgery, IRCCS Fondazione Policlinico Universitario Agostino Gemelli, 00168 Rome, Italy; Department of Biology, University of Rome Tor Vergata, Rome, Italy

**Keywords:** RNA-binding proteins, inverted repeated elements, circular RNA, back-splicing

## Abstract

Back-splicing is a non-canonical splicing event that drives the biogenesis of circular RNAs (circRNAs). Although the molecular mechanisms underlying circRNA biogenesis have been partially elucidated, how this process is globally regulated in tumors, has not been fully investigated. Herein, we uncover a hnRNP C-dependent mechanism that represses a broad repertoire of circRNAs in Group 3 medulloblastoma (MB). HnRNP C binds *Alu* elements and prevents the circularization of pre-mRNA transcripts. Expression of hnRNP C modulates the balance between linear and circular splicing and guarantees efficient expression of genes that sustain the oncogenic phenotype of Group 3 MB cells. Remarkably, in the absence of hnRNP C, the introns flanking the circularizing exons generate cytoplasmic dsRNAs through base-pairing of inverted *Alu* elements and trigger an interferon-induced antiviral response. These findings unveil the role of hnRNP C as guardian of transcriptome integrity by repressing circRNA biogenesis. Lastly, targeting hnRNP C in Group 3 MB may trigger an inflammatory immune response, thereby boosting cancer surveillance.

## Supplementary Tables S1 to S19 for "HnRNP C binding to inverted *Alu* elements protects the transcriptome from pre-mRNA circularization" (part 1 of 3)

### Sheet: Supplementary Table S1
Sample ID	Specimen ID	Donor ID	Subject	Gender	Phenotype	RNAseq data files
Sample ID=MDT-CB-Adult 2-RNA	Specimen ID=MDT-CB-Adult 2	donor_id=MDT-CB-Adult 2		gender=unknown	phenotype=Normal	EGAF00002553351_52
Sample ID=MDT-CB-Adult 3-RNA	Specimen ID=MDT-CB-Adult 3	donor_id=MDT-CB-Adult 3		gender=unknown	phenotype=Normal	EGAF00002553381_82
Sample ID=MDT-CB-Adult-1-RNA	Specimen ID=MDT-CB-Adult-1	donor_id=MDT-CB-Adult-1		gender=unknown	phenotype=Normal	EGAF00002553405_06
Sample ID=MDT-CB-Adult 4-RNA	Specimen ID=MDT-CB-Adult 4	donor_id=MDT-CB-Adult 4		gender=unknown	phenotype=Normal	EGAF00002553427_28
Sample ID=MDT-CB-Adult 5-RNA	Specimen ID=MDT-CB-Adult 5	donor_id=MDT-CB-Adult 5		gender=unknown	phenotype=Normal	EGAF00002553451_52
Sample ID=MDT-CB-Fetal 4-RNA		donor_id=MDT-CB-Fetal 4	subject_id=MDT-CB-Fetal 4	gender=unknown	phenotype=Normal	EGAF00002553505_06
Sample ID=MDT-CB-Fetal 2-RNA		donor_id=MDT-CB-Fetal 2	subject_id=MDT-CB-Fetal 2	gender=unknown	phenotype=Normal	EGAF00002553533_34
Sample ID=MDT-CB-Fetal 5-RNA		donor_id=MDT-CB-Fetal 5	subject_id=MDT-CB-Fetal 5	gender=unknown	phenotype=Normal	EGAF00002553565_66
Sample ID=MDT-CB-Fetal 3-RNA		donor_id=MDT-CB-Fetal 3	subject_id=MDT-CB-Fetal 3	gender=unknown	phenotype=Normal	EGAF00002553573_74
Sample ID=MDT-MB-0580-RNA	Specimen ID=0580	donor_id=MDT-AP-0580	subject_id=MDT-AP-0580	gender=male	phenotype=Brain Medulloblastoma-Group 3	EGAF00002217941_42
Sample ID=RNA-MDT-MB-2180	Specimen ID=2180	donor_id=MDT-AP-2180	subject_id=MDT-AP-2180	gender=male	phenotype=Brain Medulloblastoma-Group 3	EGAF00002217987_88
Sample ID=RNA-MDT-MB-2169	Specimen ID=2169	donor_id=MDT-AP-2169	subject_id=MDT-AP-2169	gender=male	phenotype=Brain Medulloblastoma-Group 3	EGAF00002218029_30
Sample ID=MDT-MB-1199-RNA	Specimen ID=1199	donor_id=MDT-AP-1199	subject_id=MDT-AP-1199	gender=female	phenotype=Brain Medulloblastoma-Group 3	EGAF00002218059_60
Sample ID=MB-220-RNA		donor_id=MDT-AP-0220	subject_id=MDT-AP-0220	gender=female	phenotype=Brain Medulloblastoma-Group 3	EGAF00002218061_62
Sample ID=RNA-MDT-MB-2170	Specimen ID=2170	donor_id=MDT-AP-2170	subject_id=MDT-AP-2170	gender=male	phenotype=Brain Medulloblastoma-Group 3	EGAF00002218131_32
Sample ID=MB-1362-RNA	Specimen ID=1362	donor_id=MDT-AP-1362	subject_id=MDT-AP-1362	gender=male	phenotype=Brain Medulloblastoma-Group 3	EGAF00002553517_18
Sample ID=RNA-MDT-MB-2073	Specimen ID=2073	donor_id=MDT-AP-2073	subject_id=MDT-AP-2073	gender=unknown	phenotype=Brain Medulloblastoma-Group 3	EGAF00002553523_24
Sample ID=RNA-MDT-MB-2079	Specimen ID=2079	donor_id=MDT-AP-2079	subject_id=MDT-AP-2079	gender=male	phenotype=Brain Medulloblastoma-Group 3	EGAF00002553531_32
Sample ID=RNA-MDT-MB-2172	Specimen ID=2172	donor_id=MDT-AP-2172	subject_id=MDT-AP-2172	gender=male	phenotype=Brain Medulloblastoma-Group 3	EGAF00002553539_40
Sample ID=RNA-MDT-MB-2173	Specimen ID=2173	donor_id=MDT-AP-2173	subject_id=MDT-AP-2173	gender=male	phenotype=Brain Medulloblastoma-Group 3	EGAF00002553545_46
Sample ID=RNA-MDT-MB-2116	Specimen ID=2116	donor_id=MDT-AP-2116	subject_id=MDT-AP-2116	gender=male	phenotype=Brain Medulloblastoma-Group 3	EGAF00002553579_80
Sample ID=RNA-MDT-MB-2175	Specimen ID=2175	donor_id=MDT-AP-2175	subject_id=MDT-AP-2175	gender=male	phenotype=Brain Medulloblastoma-Group 3	EGAF00002553591_92
Sample ID=MDT-MB-1166-RNA	Specimen ID=1166	donor_id=MDT-AP-1166	subject_id=MDT-AP-1166	gender=female	phenotype=Brain Medulloblastoma-Group 3	EGAF00002553599_600
Sample ID=MDT-MB-1167-RNA	Specimen ID=1167	donor_id=MDT-AP-1167	subject_id=MDT-AP-1167	gender=female	phenotype=Brain Medulloblastoma-Group 3	EGAF00002553615_16
Sample ID=RNA-MDT-MB-1369	Specimen ID=1369	Donor ID=MDT-AP-1369		gender=male	phenotype=Brain Medulloblastoma-Group 3	EGAF00002553567_68

### Sheet: Supplementary Table S2
chrom	start	end	id	length	strand	exonCount	type	symbol	isoform	flankingIntron	phenotype	common	nAC	nFC	nMB		Field	Description
chr1	17232	18366	BS_chr1_17232_18366	1134	-	4	exonic circRNA	WASH7P	uc001aae.4	chr1:17055-17232_chr1:18366-18912	MB	0	0	0	1		chrom	Circular RNA chromosome
chr1	665277	674404	BS_chr1_665277_674404	9127	-	6	exonic circRNA	LOC100288069	NR_168328	chr1:665184-665277_chr1:674404-675508	MB	0	0	0	1		start	Circular RNA start
chr1	866469	871128	BS_chr1_866469_871128	4659	+	1	intronic circRNA	SAMD11	NM_001385640	chr1:866469-871151	MB	0	0	0	1		end	Circular RNA end
chr1	871151	874792	BS_chr1_871151_874792	3641	+	3	exonic circRNA	SAMD11	NM_001385640	chr1:866469-871151_chr1:874792-876523	MB	0	0	0	1		id	Backsplicing ID
chr1	1158623	1159348	BS_chr1_1158623_1159348	725	-	2	exonic circRNA	SDF4	ENST00000360001	chr1:1154307-1158623_chr1:1159348-1163847	ALL	1	5	1	3		length	Circular RNA length
chr1	1230097	1230934	BS_chr1_1230097_1230934	837	-	2	exonic circRNA	ACAP3	ENST00000354700	chr1:1230008-1230097_chr1:1230934-1231115	MB	0	0	0	1		strand	Genomic DNA strand
chr1	1577022	1647917	BS_chr1_1577022_1647917	70895	-	6	exonic circRNA	CDK11B	NM_001291345	chr1:1576474-1577022_chr1:1647917-1650796	MB	1	0	0	1		exonCount	Involved exon count
chr1	1643702	1647917	BS_chr1_1643702_1647917	4215	-	3	exonic circRNA	CDK11B	NM_001291345	chr1:1577869-1643702_chr1:1647917-1650796	AC	1	2	0	0
chr1	1647784	1650894	BS_chr1_1647784_1650894	3110	-	3	exonic circRNA	CDK11B	NM_001291345	chr1:1643839-1647784_chr1:1650894-1653034	AC	1	1	0	0		type	exonic circRNA
chr1	1747194	1756938	BS_chr1_1747194_1756938	9744	-	3	exonic circRNA	GNB1	NM_001282539	chr1:1737977-1747194_chr1:1756938-1822258	FC	1	0	1	0			intronic circRNA
chr1	1747194	1770677	BS_chr1_1747194_1770677	23483	-	4	exonic circRNA	GNB1	NM_002074	chr1:1737977-1747194_chr1:1770677-1822258	AC	1	1	0	0		symbol	Involved gene symbol
chr1	1756835	1770677	BS_chr1_1756835_1770677	13842	-	2	exonic circRNA	GNB1	NM_001282538	chr1:1737977-1756835_chr1:1770677-1822258	MB_FC	1	0	1	1		isoform	Transcript isoform from:
chr1	3745829	3746561	BS_chr1_3745829_3746561	732	-	2	exonic circRNA	CEP104	ENST00000378230	chr1:3743308-3745829_chr1:3746561-3747609	AC	0	1	0	0			NCBI RefSeq (format: NM_… for coding, NR_… for noncoding)
chr1	3747609	3765345	BS_chr1_3747609_3765345	17736	-	11	exonic circRNA	CEP104	ENST00000378230	chr1:3746561-3747609_chr1:3765345-3768858	AC	0	1	0	0			Ensembl transcript ID (format: ENST…)
chr1	3747609	3754083	BS_chr1_3747609_3754083	6474	-	5	exonic circRNA	CEP104	ENST00000378230	chr1:3746561-3747609_chr1:3754083-3755527	MB	0	0	0	1			UCSC Genome Browser Known Genes (format: ucNNNxxx.N)
chr1	6021853	6046387	BS_chr1_6021853_6046387	24534	-	5	exonic circRNA	NPHP4	uc001alq.2	chr1:6012896-6021853_chr1:6046387-6052303	AC	0	1	0	0		flankingIntron	Intron(s) flanking the circular RNA
chr1	6522688	6523207	BS_chr1_6522688_6523207	519	-	3	exonic circRNA	TNFRSF25	ENST00000377782	chr1:6522234-6522688_chr1:6523207-6524434	MB	0	0	0	1		phenotype	MB: Group 3 medulloblastoma
chr1	6705848	6713011	BS_chr1_6705848_6713011	7163	-	3	exonic circRNA	DNAJC11	uc001aof.2	chr1:6705186-6705848_chr1:6713011-6713970	MB	0	0	0	1			FC: healthy fetal cerebellum
chr1	6727768	6741097	BS_chr1_6727768_6741097	13329	-	3	exonic circRNA	DNAJC11	uc001aof.2	chr1:6714099-6727768_chr1:6741097-6761788	AC	0	1	0	0			AC: healthy adult cerebellum
chr1	7151363	7309686	BS_chr1_7151363_7309686	158323	+	2	exonic circRNA	CAMTA1	ENST00000303635	chr1:6885270-7151363_chr1:7309686-7527889	AC	0	1	0	0			ALL: common to all phenotypes
chr1	7837219	7838229	BS_chr1_7837219_7838229	1010	+	2	exonic circRNA	VAMP3	ENST00000054666	chr1:7833571-7837219_chr1:7838229-7839685	MB_AC	1	2	0	1		common	0: event found with CIRCexplorer 2
chr1	7895821	7897209	BS_chr1_7895821_7897209	1388	+	2	exonic circRNA	PER3	NM_001289861	chr1:7890221-7895821_chr1:7897209-7902731	AC	0	1	0	0			1: event found with CIRCexplore 2 and CIRI
chr1	8555122	8716500	BS_chr1_8555122_8716500	161378	-	9	exonic circRNA	RERE	ENST00000337907	chr1:8526083-8555122_chr1:8716500-8852462	AC	1	1	0	0		nAC	Number of AC subjects supporting a given circular RNA
chr1	8568685	8674745	BS_chr1_8568685_8674745	106060	-	5	exonic circRNA	RERE	ENST00000337907	chr1:8557589-8568685_chr1:8674745-8684368	MB	1	0	0	1		nFC	Number of FC subjects supporting a given circular RNA
chr1	8601272	8617582	BS_chr1_8601272_8617582	16310	-	3	exonic circRNA	RERE	ENST00000337907	chr1:8568734-8601272_chr1:8617582-8674619	MB	1	0	0	2		nMB	Number of MB subjects supporting a given circular RNA
chr1	8601272	8684439	BS_chr1_8601272_8684439	83167	-	5	exonic circRNA	RERE	ENST00000337907	chr1:8568734-8601272_chr1:8684439-8716031	AC	1	1	0	0
chr1	8601272	8716500	BS_chr1_8601272_8716500	115228	-	6	exonic circRNA	RERE	ENST00000337907	chr1:8568734-8601272_chr1:8716500-8852462	MB	1	0	0	1
chr1	8674619	8684439	BS_chr1_8674619_8684439	9820	-	2	exonic circRNA	RERE	ENST00000337907	chr1:8617582-8674619_chr1:8684439-8716031	MB_FC	1	0	1	2
chr1	8674619	8716500	BS_chr1_8674619_8716500	41881	-	3	exonic circRNA	RERE	ENST00000337907	chr1:8617582-8674619_chr1:8716500-8852462	AC	1	1	0	0
chr1	8684368	8716500	BS_chr1_8684368_8716500	32132	-	2	exonic circRNA	RERE	ENST00000337907	chr1:8674745-8684368_chr1:8716500-8852462	MB	1	0	0	3
chr1	8716031	8716500	BS_chr1_8716031_8716500	469	-	1	exonic circRNA	RERE	ENST00000337907	chr1:8684439-8716031_chr1:8716500-8852462	ALL	1	4	4	10
chr1	8716031	8852647	BS_chr1_8716031_8852647	136616	-	2	exonic circRNA	RERE	ENST00000337907	chr1:8684439-8716031_chr1:8852647-8877218	MB	1	0	0	2
chr1	9809518	9815367	BS_chr1_9809518_9815367	5849	-	4	exonic circRNA	CLSTN1	NM_001009566	chr1:9804701-9809518_chr1:9815367-9816538	AC	0	1	0	0
chr1	9931244	9938047	BS_chr1_9931244_9938047	6803	-	3	exonic circRNA	CTNNBIP1	uc001aqk.1	chr1:9910834-9931244_chr1:9938047-9943762	AC	1	2	0	0
chr1	9931244	9932146	BS_chr1_9931244_9932146	902	-	2	exonic circRNA	CTNNBIP1	uc001aqk.1	chr1:9910834-9931244_chr1:9932146-9937962	MB	1	0	0	1
chr1	10032075	10041228	BS_chr1_10032075_10041228	9153	+	3	exonic circRNA	NMNAT1	NM_001297778	chr1:10003083-10032075_chr1:10041228-10042358	AC	0	1	0	0
chr1	10331559	10338186	BS_chr1_10331559_10338186	6627	+	5	exonic circRNA	KIF1B	NM_183416	chr1:10328321-10331559_chr1:10338186-10342457	MB	0	0	0	1
chr1	10339196	10342379	BS_chr1_10339196_10342379	3183	+	1	intronic circRNA	KIF1B	uc001aqy.3	chr1:10339196-10342457	AC	0	1	0	0
chr1	10342379	10357304	BS_chr1_10342379_10357304	14925	+	8	exonic circRNA	KIF1B	NM_001365951	chr1:10339196-10342379_chr1:10357304-10380100	AC	0	1	0	0
chr1	10351139	10357304	BS_chr1_10351139_10357304	6165	+	7	exonic circRNA	KIF1B	NM_183416	chr1:10342591-10351139_chr1:10357304-10363220	MB_AC	0	1	0	1
chr1	10351139	10380194	BS_chr1_10351139_10380194	29055	+	8	exonic circRNA	KIF1B	NM_001365951	chr1:10342591-10351139_chr1:10380194-10381766	FC	0	0	1	0
chr1	10383941	10421883	BS_chr1_10383941_10421883	37942	+	16	exonic circRNA	KIF1B	NM_001365951	chr1:10381915-10383941_chr1:10421883-10423340	AC	1	1	0	0
chr1	10407818	10408791	BS_chr1_10407818_10408791	973	+	2	exonic circRNA	KIF1B	NM_001365951	chr1:10406011-10407818_chr1:10408791-10412688	AC	1	4	0	0
chr1	10423340	10425706	BS_chr1_10423340_10425706	2366	+	3	exonic circRNA	KIF1B	NM_001365951	chr1:10421883-10423340_chr1:10425706-10428524	AC	0	1	0	0
chr1	10463127	10464336	BS_chr1_10463127_10464336	1209	+	2	exonic circRNA	PGD	ENST00000491493	chr1:10460629-10463127_chr1:10464336-10468127	FC_AC	1	2	1	0
chr1	10500403	10502498	BS_chr1_10500403_10502498	2095	+	2	exonic circRNA	CENPS-CORT	uc031ple.1	chr1:10494747-10500403_chr1:10502498-10511433	MB	0	0	0	1
chr1	10702378	10702915	BS_chr1_10702378_10702915	537	-	1	intronic circRNA	CASZ1	ENST00000377022	chr1:10700116-10702915	MB	0	0	0	1
chr1	10820757	10820914	BS_chr1_10820757_10820914	157	-	1	exonic circRNA	CASZ1	ENST00000377022	chr1:10765601-10820757_chr1:10820914-10856620	MB	0	0	0	1
chr1	11133990	11137005	BS_chr1_11133990_11137005	3015	-	3	exonic circRNA	EXOSC10	ENST00000376936	chr1:11132228-11133990_chr1:11137005-11137421	MB	0	0	0	1
chr1	11169346	11169786	BS_chr1_11169346_11169786	440	-	2	exonic circRNA	MTOR	uc001asc.3	chr1:11168343-11169346_chr1:11169786-11172908	AC	1	1	0	0
chr1	11184554	11193254	BS_chr1_11184554_11193254	8700	-	10	exonic circRNA	MTOR	uc001asd.3	chr1:11182183-11184554_chr1:11193254-11194407	AC	0	1	0	0
chr1	11714638	11714750	BS_chr1_11714638_11714750	112	+	1	intronic circRNA	FBXO44	ENST00000251546	chr1:11714638-11715862	AC	1	1	0	0
chr1	11771907	11775265	BS_chr1_11771907_11775265	3358	+	3	exonic circRNA	DRAXIN	NM_198545	chr1:11769522-11771907_chr1:11775265-11779640	MB	0	0	0	1
chr1	12061457	12062160	BS_chr1_12061457_12062160	703	+	3	exonic circRNA	MFN2	ENST00000444836	chr1:12059152-12061457_chr1:12062160-12064048	AC	1	3	0	0
chr1	12061893	12062029	BS_chr1_12061893_12062029	136	+	1	intronic circRNA	MFN2	ENST00000444836	chr1:12061893-12062038	AC	1	1	0	0
chr1	12313778	12348370	BS_chr1_12313778_12348370	34592	+	16	exonic circRNA	VPS13D	NM_015378	chr1:12309396-12313778_chr1:12348370-12351054	AC	0	1	0	0
chr1	12335881	12368698	BS_chr1_12335881_12368698	32817	+	9	exonic circRNA	VPS13D	NM_015378	chr1:12333192-12335881_chr1:12368698-12371510	MB	0	0	0	1
chr1	14042035	14109326	BS_chr1_14042035_14109326	67291	+	7	exonic circRNA	PRDM2	ENST00000311066	chr1:14032140-14042035_chr1:14109326-14113009	FC	0	0	1	0
chr1	14057494	14068652	BS_chr1_14057494_14068652	11158	+	3	exonic circRNA	PRDM2	NM_001135610	chr1:14042109-14057494_chr1:14068652-14075855	AC	0	1	0	0
chr1	14057494	14075982	BS_chr1_14057494_14075982	18488	+	4	exonic circRNA	PRDM2	NM_001135610	chr1:14042109-14057494_chr1:14075982-14142921	AC	0	1	0	0
chr1	14057494	14099683	BS_chr1_14057494_14099683	42189	+	5	exonic circRNA	PRDM2	ENST00000311066	chr1:14042109-14057494_chr1:14099683-14104912	MB	0	0	0	1
chr1	14095533	14099683	BS_chr1_14095533_14099683	4150	+	2	exonic circRNA	PRDM2	ENST00000407521	chr1:14075982-14095533_chr1:14099683-14104912	AC	0	2	0	0
chr1	14095612	14099683	BS_chr1_14095612_14099683	4071	+	2	exonic circRNA	PRDM2	ENST00000491134	chr1:14075982-14095612_chr1:14099683-14113009	MB_AC	0	1	0	1
chr1	14095612	14109326	BS_chr1_14095612_14109326	13714	+	3	exonic circRNA	PRDM2	uc001avk.3	chr1:14075982-14095612_chr1:14109326-14113009	AC	0	1	0	0
chr1	14095668	14099559	BS_chr1_14095668_14099559	3891	+	1	intronic circRNA	PRDM2	ENST00000491134	chr1:14095668-14099572	AC	0	1	0	0
chr1	14099572	14109326	BS_chr1_14099572_14109326	9754	+	2	exonic circRNA	PRDM2	ENST00000311066	chr1:14075982-14099572_chr1:14109326-14113009	ALL	0	5	4	2
chr1	14104912	14109326	BS_chr1_14104912_14109326	4414	+	1	exonic circRNA	PRDM2	ENST00000311066	chr1:14099683-14104912_chr1:14109326-14113009	FC_AC	0	4	1	0
chr1	14104912	14143065	BS_chr1_14104912_14143065	38153	+	2	exonic circRNA	PRDM2	ENST00000235372	chr1:14099683-14104912_chr1:14143065-14149653	AC	0	1	0	0
chr1	15287179	15287371	BS_chr1_15287179_15287371	192	+	1	exonic circRNA	KAZN	NM_201628	chr1:14925719-15287179_chr1:15287371-15361244	FC	0	0	1	0
chr1	15361244	15370655	BS_chr1_15361244_15370655	9411	+	2	exonic circRNA	KAZN	NM_001370230	chr1:15287371-15361244_chr1:15370655-15382586	AC	1	1	0	0
chr1	15370484	15370655	BS_chr1_15370484_15370655	171	+	1	exonic circRNA	KAZN	NM_001370230	chr1:15361381-15370484_chr1:15370655-15382586	AC	1	2	0	0
chr1	15675537	15687199	BS_chr1_15675537_15687199	11662	+	4	exonic circRNA	FHAD1	NM_052929	chr1:15672019-15675537_chr1:15687199-15689137	FC	0	0	1	0
chr1	15964801	15970145	BS_chr1_15964801_15970145	5344	+	2	exonic circRNA	DDI2	uc001awx.2	chr1:15960060-15964801_chr1:15970145-15976214	AC	0	1	0	0
chr1	16199310	16203173	BS_chr1_16199310_16203173	3863	+	2	exonic circRNA	SPEN	NM_015001	chr1:16174645-16199310_chr1:16203173-16235815	AC	0	1	0	0
chr1	16263657	16264501	BS_chr1_16263657_16264501	844	+	2	exonic circRNA	SPEN	NM_015001	chr1:16262761-16263657_chr1:16264501-16265212	MB_AC	0	3	0	2
chr1	16621277	16636852	BS_chr1_16621277_16636852	15575	-	3	exonic circRNA	FBXO42	uc001ayf.3	chr1:16583254-16621277_chr1:16636852-16641663	AC	1	1	0	0
chr1	16632297	16636852	BS_chr1_16632297_16636852	4555	-	2	exonic circRNA	FBXO42	uc001ayf.3	chr1:16621412-16632297_chr1:16636852-16641663	AC	1	1	0	0
chr1	16632297	16641930	BS_chr1_16632297_16641930	9633	-	2	exonic circRNA	FBXO42	ENST00000375592	chr1:16621412-16632297_chr1:16641930-16678749	AC	1	2	0	0
chr1	16717869	16719977	BS_chr1_16717869_16719977	2108	+	2	exonic circRNA	SZRD1	uc001aym.5	chr1:16693803-16717869_chr1:16719977-16721532	AC	0	1	0	0
chr1	16817112	16817421	BS_chr1_16817112_16817421	309	-	2	exonic circRNA	CROCCP3	ENST00000263511	chr1:16813156-16817112_chr1:16817421-16817504	AC	0	1	0	0
chr1	16891301	16893846	BS_chr1_16891301_16893846	2545	-	4	exonic circRNA	NBPF1	ENST00000430580	chr1:16890681-16891301_chr1:16893846-16894473	ALL	1	4	4	13
chr1	16891301	16892300	BS_chr1_16891301_16892300	999	-	2	exonic circRNA	NBPF1	ENST00000430580	chr1:16890681-16891301_chr1:16892300-16892902	MB	1	0	0	1
chr1	16892902	16893846	BS_chr1_16892902_16893846	944	-	2	exonic circRNA	NBPF1	ENST00000430580	chr1:16892300-16892902_chr1:16893846-16894473	ALL	1	3	2	10
chr1	17277617	17279767	BS_chr1_17277617_17279767	2150	+	1	intronic circRNA	CROCC	NM_014675	chr1:17277617-17279796	AC	0	1	0	0
chr1	17303061	17303202	BS_chr1_17303061_17303202	141	-	1	intronic circRNA	MFAP2	ENST00000375534	chr1:17303040-17303202	MB	0	0	0	1
chr1	17303075	17303202	BS_chr1_17303075_17303202	127	-	1	intronic circRNA	MFAP2	ENST00000375534	chr1:17303040-17303202	MB	0	0	0	1
chr1	17907047	17914974	BS_chr1_17907047_17914974	7927	+	3	exonic circRNA	ARHGEF10L	NM_018125	chr1:17866445-17907047_chr1:17914974-17928621	MB_AC	0	1	0	1
chr1	17928621	17934472	BS_chr1_17928621_17934472	5851	+	3	exonic circRNA	ARHGEF10L	NM_018125	chr1:17914974-17928621_chr1:17934472-17939552	AC	0	2	0	0
chr1	18554391	18661504	BS_chr1_18554391_18661504	107113	+	3	exonic circRNA	IGSF21	ENST00000251296	chr1:18434692-18554391_chr1:18661504-18688608	MB	0	0	0	1
chr1	19432363	19433062	BS_chr1_19432363_19433062	699	-	1	intronic circRNA	UBR4	ENST00000375217	chr1:19432336-19433062	AC	0	1	0	0
chr1	19519926	19523759	BS_chr1_19519926_19523759	3833	-	2	exonic circRNA	UBR4	ENST00000375217	chr1:19519034-19519926_chr1:19523759-19524163	AC	0	1	0	0
chr1	19547410	19549117	BS_chr1_19547410_19549117	1707	-	1	intronic circRNA	EMC1	NM_001271427	chr1:19547342-19549117	AC	0	1	0	0
chr1	19948593	19952970	BS_chr1_19948593_19952970	4377	+	3	exonic circRNA	MINOS1-NBL1	ENST00000602384	chr1:19923603-19948593_chr1:19952970-19960930	MB	0	0	0	1
chr1	20216877	20231480	BS_chr1_20216877_20231480	14603	+	5	exonic circRNA	OTUD3	NM_015207	chr1:20209227-20216877_chr1:20231480-20232924	AC	0	1	0	0
chr1	20230759	20231480	BS_chr1_20230759_20231480	721	+	2	exonic circRNA	OTUD3	NM_015207	chr1:20224155-20230759_chr1:20231480-20232924	AC	0	1	0	0
chr1	21071236	21103243	BS_chr1_21071236_21103243	32007	-	10	exonic circRNA	HP1BP3	uc001bdy.1	chr1:21069667-21071236_chr1:21103243-21106304	MB_AC	0	1	0	1
chr1	21074036	21100103	BS_chr1_21074036_21100103	26067	-	7	exonic circRNA	HP1BP3	NM_001376787	chr1:21072149-21074036_chr1:21100103-21103089	MB_AC	0	1	0	1
chr1	21076215	21100103	BS_chr1_21076215_21100103	23888	-	6	exonic circRNA	HP1BP3	NM_001376787	chr1:21074148-21076215_chr1:21100103-21103089	AC	0	1	0	0
chr1	21083658	21100103	BS_chr1_21083658_21100103	16445	-	5	exonic circRNA	HP1BP3	NM_001376787	chr1:21076375-21083658_chr1:21100103-21103089	ALL	0	1	1	2
chr1	21083658	21103243	BS_chr1_21083658_21103243	19585	-	6	exonic circRNA	HP1BP3	NM_001376787	chr1:21076375-21083658_chr1:21103243-21106304	ALL	0	1	2	1
chr1	21091869	21103243	BS_chr1_21091869_21103243	11374	-	5	exonic circRNA	HP1BP3	NM_001376787	chr1:21083749-21091869_chr1:21103243-21106304	AC	0	1	0	0
chr1	21097422	21100103	BS_chr1_21097422_21100103	2681	-	2	exonic circRNA	HP1BP3	NM_001376787	chr1:21094157-21097422_chr1:21100103-21103089	MB_AC	0	3	0	1
chr1	21097422	21103243	BS_chr1_21097422_21103243	5821	-	3	exonic circRNA	HP1BP3	NM_001376787	chr1:21094157-21097422_chr1:21103243-21106304	MB	0	0	0	1
chr1	21155639	21191755	BS_chr1_21155639_21191755	36116	-	11	exonic circRNA	EIF4G3	uc010odi.2	chr1:21154191-21155639_chr1:21191755-21205815	AC	0	1	0	0
chr1	21167348	21191755	BS_chr1_21167348_21191755	24407	-	10	exonic circRNA	EIF4G3	uc010odi.2	chr1:21155765-21167348_chr1:21191755-21205815	AC	0	1	0	0
chr1	21175907	21191755	BS_chr1_21175907_21191755	15848	-	9	exonic circRNA	EIF4G3	uc010odi.2	chr1:21167521-21175907_chr1:21191755-21205815	AC	0	1	0	0
chr1	21183895	21188825	BS_chr1_21183895_21188825	4930	-	3	exonic circRNA	EIF4G3	uc010odi.2	chr1:21181564-21183895_chr1:21188825-21190968	AC	0	1	0	0
chr1	21220009	21268823	BS_chr1_21220009_21268823	48814	-	5	exonic circRNA	EIF4G3	uc010odi.2	chr1:21212864-21220009_chr1:21268823-21295966	AC	1	2	0	0
chr1	21231375	21268823	BS_chr1_21231375_21268823	37448	-	2	exonic circRNA	EIF4G3	uc010odi.2	chr1:21226436-21231375_chr1:21268823-21295966	AC	1	1	0	0
chr1	21267983	21268823	BS_chr1_21267983_21268823	840	-	1	exonic circRNA	EIF4G3	uc010odi.2	chr1:21231464-21267983_chr1:21268823-21295966	AC	1	1	0	0
chr1	21267983	21276601	BS_chr1_21267983_21276601	8618	-	2	exonic circRNA	EIF4G3	uc010odj.2	chr1:21231464-21267983_chr1:21276601-21295966	AC	1	1	0	0
chr1	21267983	21299592	BS_chr1_21267983_21299592	31609	-	4	exonic circRNA	EIF4G3	uc010odj.2	chr1:21231464-21267983_chr1:21299592-21306826	AC	1	1	0	0
chr1	21267983	21307720	BS_chr1_21267983_21307720	39737	-	6	exonic circRNA	EIF4G3	uc010odj.2	chr1:21231464-21267983_chr1:21307720-21329205	MB	1	0	0	1
chr1	21267983	21329301	BS_chr1_21267983_21329301	61318	-	7	exonic circRNA	EIF4G3	uc010odj.2	chr1:21231464-21267983_chr1:21329301-21377358	MB	1	0	0	1
chr1	21276495	21329301	BS_chr1_21276495_21329301	52806	-	6	exonic circRNA	EIF4G3	uc009vpz.3	chr1:21231464-21276495_chr1:21329301-21377358	FC	1	0	1	0
chr1	21295966	21329301	BS_chr1_21295966_21329301	33335	-	5	exonic circRNA	EIF4G3	uc009vpz.3	chr1:21276604-21295966_chr1:21329301-21377358	ALL	1	1	2	1
chr1	21295966	21307720	BS_chr1_21295966_21307720	11754	-	4	exonic circRNA	EIF4G3	uc009vpz.3	chr1:21276604-21295966_chr1:21307720-21329205	MB_AC	1	1	0	1
chr1	21295966	21299592	BS_chr1_21295966_21299592	3626	-	2	exonic circRNA	EIF4G3	uc009vpz.3	chr1:21276604-21295966_chr1:21299592-21306826	AC	1	1	0	0
chr1	21295966	21437876	BS_chr1_21295966_21437876	141910	-	9	exonic circRNA	EIF4G3	ENST00000356916	chr1:21276604-21295966_chr1:21437876-21494453	AC	1	1	0	0
chr1	21306826	21329301	BS_chr1_21306826_21329301	22475	-	3	exonic circRNA	EIF4G3	uc009vpz.3	chr1:21299592-21306826_chr1:21329301-21377358	AC	1	3	0	0
chr1	21306826	21377487	BS_chr1_21306826_21377487	70661	-	4	exonic circRNA	EIF4G3	NM_003760	chr1:21299592-21306826_chr1:21377487-21437815	MB	1	0	0	1
chr1	21324093	21329301	BS_chr1_21324093_21329301	5208	-	2	exonic circRNA	EIF4G3	ENST00000356916	chr1:21307720-21324093_chr1:21329301-21377358	AC	1	2	0	0
chr1	21324093	21377487	BS_chr1_21324093_21377487	53394	-	3	exonic circRNA	EIF4G3	ENST00000356916	chr1:21307720-21324093_chr1:21377487-21415630	AC	1	1	0	0
chr1	21327691	21329301	BS_chr1_21327691_21329301	1610	-	2	exonic circRNA	EIF4G3	ENST00000411888	chr1:21307720-21327691_chr1:21329301-21415630	MB	1	0	0	1
chr1	21415630	21437876	BS_chr1_21415630_21437876	22246	-	2	exonic circRNA	EIF4G3	ENST00000356916	chr1:21377487-21415630_chr1:21437876-21494453	AC	1	2	0	0
chr1	22007300	22033361	BS_chr1_22007300_22033361	26061	-	11	exonic circRNA	USP48	NM_001350164	chr1:22005932-22007300_chr1:22033361-22041881	AC	0	1	0	0
chr1	22007300	22048257	BS_chr1_22007300_22048257	40957	-	14	exonic circRNA	USP48	NM_001350164	chr1:22005932-22007300_chr1:22048257-22055062	MB	0	0	0	1
chr1	22021558	22030111	BS_chr1_22021558_22030111	8553	-	3	exonic circRNA	USP48	NM_001350164	chr1:22016592-22021558_chr1:22030111-22030754	AC	0	1	0	0
chr1	22021558	22050588	BS_chr1_22021558_22050588	29030	-	12	exonic circRNA	USP48	NM_001350166	chr1:22016592-22021558_chr1:22050588-22055062	AC	0	1	0	0
chr1	22027990	22048257	BS_chr1_22027990_22048257	20267	-	10	exonic circRNA	USP48	NM_001350164	chr1:22021714-22027990_chr1:22048257-22055062	AC	0	1	0	0
chr1	22027990	22030111	BS_chr1_22027990_22030111	2121	-	2	exonic circRNA	USP48	NM_001350164	chr1:22021714-22027990_chr1:22030111-22030754	FC	0	0	1	0
chr1	22041881	22048257	BS_chr1_22041881_22048257	6376	-	3	exonic circRNA	USP48	NM_001350164	chr1:22033361-22041881_chr1:22048257-22055062	ALL	0	5	1	5
chr1	22041881	22050588	BS_chr1_22041881_22050588	8707	-	4	exonic circRNA	USP48	NM_001350166	chr1:22033361-22041881_chr1:22050588-22055062	ALL	0	3	1	3
chr1	22041881	22056325	BS_chr1_22041881_22056325	14444	-	6	exonic circRNA	USP48	NM_001350168	chr1:22033361-22041881_chr1:22056325-22062938	ALL	0	1	2	1
chr1	22041881	22047656	BS_chr1_22041881_22047656	5775	-	2	exonic circRNA	USP48	NM_001350166	chr1:22033361-22041881_chr1:22047656-22048142	AC	0	1	0	0
chr1	22041881	22063118	BS_chr1_22041881_22063118	21237	-	6	exonic circRNA	USP48	NM_001350164	chr1:22033361-22041881_chr1:22063118-22073559	AC	0	1	0	0
chr1	22041881	22078108	BS_chr1_22041881_22078108	36227	-	9	exonic circRNA	USP48	NM_001350164	chr1:22033361-22041881_chr1:22078108-22079019	AC	0	1	0	0
chr1	22041881	22084276	BS_chr1_22041881_22084276	42395	-	13	exonic circRNA	USP48	NM_001350164	chr1:22033361-22041881_chr1:22084276-22109316	MB	0	0	0	1
chr1	22074630	22078108	BS_chr1_22074630_22078108	3478	-	2	exonic circRNA	USP48	NM_001350164	chr1:22073642-22074630_chr1:22078108-22079019	FC_AC	0	2	1	0
chr1	22204771	22204925	BS_chr1_22204771_22204925	154	-	1	intronic circRNA	HSPG2	uc001bfj.3	chr1:22204746-22204925	MB	0	0	0	1
chr1	22816372	22818026	BS_chr1_22816372_22818026	1654	+	2	exonic circRNA	ZBTB40	NM_014870	chr1:22778497-22816372_chr1:22818026-22827984	AC	0	1	0	0
chr1	23356961	23377013	BS_chr1_23356961_23377013	20052	+	2	exonic circRNA	KDM1A	ENST00000356634	chr1:23346440-23356961_chr1:23377013-23380253	MB_AC	1	2	0	2
chr1	23356961	23385660	BS_chr1_23356961_23385660	28699	+	7	exonic circRNA	KDM1A	ENST00000356634	chr1:23346440-23356961_chr1:23385660-23395031	MB	1	0	0	1
chr1	23376879	23385660	BS_chr1_23376879_23385660	8781	+	6	exonic circRNA	KDM1A	ENST00000356634	chr1:23357127-23376879_chr1:23385660-23395031	MB	1	0	0	1
chr1	23383976	23408859	BS_chr1_23383976_23408859	24883	+	12	exonic circRNA	KDM1A	ENST00000356634	chr1:23382531-23383976_chr1:23408859-23409671	AC	1	1	0	0
chr1	23395031	23408859	BS_chr1_23395031_23408859	13828	+	10	exonic circRNA	KDM1A	ENST00000356634	chr1:23385660-23395031_chr1:23408859-23409671	AC	1	1	0	0
chr1	23664246	23664354	BS_chr1_23664246_23664354	108	-	1	exonic circRNA	HNRNPR	NM_001102397	chr1:23660124-23664246_chr1:23664354-23664982	AC	0	1	0	0
chr1	24077334	24079008	BS_chr1_24077334_24079008	1674	+	2	exonic circRNA	TCEB3	ENST00000418390	chr1:24076438-24077334_chr1:24079008-24080589	AC	0	1	0	0
chr1	24077334	24080950	BS_chr1_24077334_24080950	3616	+	4	exonic circRNA	TCEB3	ENST00000418390	chr1:24076438-24077334_chr1:24080950-24082332	AC	0	1	0	0
chr1	24298339	24304763	BS_chr1_24298339_24304763	6424	-	3	exonic circRNA	SRSF10	NR_034035	chr1:24298116-24298339_chr1:24304763-24305142	FC	0	0	1	0
chr1	24766661	24771734	BS_chr1_24766661_24771734	5073	+	3	exonic circRNA	NIPAL3	NM_001322854	chr1:24746130-24766661_chr1:24771734-24775970	FC	0	0	1	0
chr1	24840803	24841057	BS_chr1_24840803_24841057	254	+	1	exonic circRNA	RCAN3	NM_001251979	chr1:24828953-24840803_chr1:24841057-24857707	MB_AC	0	5	0	1
chr1	24857707	24859744	BS_chr1_24857707_24859744	2037	+	2	exonic circRNA	RCAN3	NM_001251979	chr1:24841057-24857707_chr1:24859744-24861582	MB_AC	0	1	0	1
chr1	24975349	24989715	BS_chr1_24975349_24989715	14366	+	10	exonic circRNA	SRRM1	uc010oel.2	chr1:24973280-24975349_chr1:24989715-24993305	MB	0	0	0	1
chr1	24975349	24976577	BS_chr1_24975349_24976577	1228	+	2	exonic circRNA	SRRM1	ENST00000323848	chr1:24973280-24975349_chr1:24976577-24977899	AC	0	1	0	0
chr1	24976461	24978103	BS_chr1_24976461_24978103	1642	+	2	exonic circRNA	SRRM1	ENST00000323848	chr1:24975520-24976461_chr1:24978103-24978924	MB_AC	0	1	0	1
chr1	24989150	24996806	BS_chr1_24989150_24996806	7656	+	4	exonic circRNA	SRRM1	ENST00000323848	chr1:24987887-24989150_chr1:24996806-24997876	AC	0	1	0	0
chr1	24993305	24996806	BS_chr1_24993305_24996806	3501	+	3	exonic circRNA	SRRM1	ENST00000323848	chr1:24989295-24993305_chr1:24996806-24997876	ALL	0	3	2	2
chr1	25551492	25554726	BS_chr1_25551492_25554726	3234	-	3	exonic circRNA	SYF2	NM_015484	chr1:25549922-25551492_chr1:25554726-25555488	AC	1	1	0	0
chr1	25553932	25554726	BS_chr1_25553932_25554726	794	-	2	exonic circRNA	SYF2	NM_015484	chr1:25551591-25553932_chr1:25554726-25555488	ALL	1	5	2	1
chr1	25666964	25678184	BS_chr1_25666964_25678184	11220	+	3	exonic circRNA	TMEM50A	ENST00000374358	chr1:25664947-25666964_chr1:25678184-25679372	AC	0	1	0	0
chr1	25773252	25775425	BS_chr1_25773252_25775425	2173	+	2	exonic circRNA	MACO1	NM_001282564	chr1:25757669-25773252_chr1:25775425-25780749	MB	0	0	0	1
chr1	25773252	25785383	BS_chr1_25773252_25785383	12131	+	5	exonic circRNA	MACO1	NM_018202	chr1:25757669-25773252_chr1:25785383-25810606	MB	0	0	0	1
chr1	25775298	25785383	BS_chr1_25775298_25785383	10085	+	4	exonic circRNA	MACO1	NM_018202	chr1:25773394-25775298_chr1:25785383-25810606	AC	0	1	0	0
chr1	25810606	25818075	BS_chr1_25810606_25818075	7469	+	4	exonic circRNA	MACO1	NM_001282564	chr1:25780873-25810606_chr1:25818075-25824754	FC	0	0	1	0
chr1	26136173	26136311	BS_chr1_26136173_26136311	138	+	1	exonic circRNA	SELENON	uc021ojk.1	chr1:26135641-26136173_chr1:26136311-26137944	AC	0	1	0	0
chr1	26144052	26144204	BS_chr1_26144052_26144204	152	-	1	exonic circRNA	RP1-317E23.3	ENST00000442055	chr1:26143371-26144052_chr1:26144204-26144893	MB	0	0	0	1
chr1	26152792	26153317	BS_chr1_26152792_26153317	525	+	2	exonic circRNA	MTFR1L	ENST00000424294	chr1:26150239-26152792_chr1:26153317-26155999	AC	0	1	0	0
chr1	26772806	26774151	BS_chr1_26772806_26774151	1345	+	2	exonic circRNA	DHDDS	ENST00000434391	chr1:26769364-26772806_chr1:26774151-26784281	ALL	1	3	1	2
chr1	27056141	27059283	BS_chr1_27056141_27059283	3142	+	3	exonic circRNA	ARID1A	NM_006015	chr1:27024031-27056141_chr1:27059283-27087346	ALL	0	5	2	16
chr1	27087346	27089776	BS_chr1_27087346_27089776	2430	+	4	exonic circRNA	ARID1A	NM_006015	chr1:27059283-27087346_chr1:27089776-27092711	AC	0	1	0	0
chr1	27267947	27269556	BS_chr1_27267947_27269556	1609	+	4	exonic circRNA	NUDC	uc001bng.2	chr1:27250657-27267947_chr1:27269556-27271880	AC	0	1	0	0
chr1	27269150	27269556	BS_chr1_27269150_27269556	406	+	2	exonic circRNA	NUDC	uc001bng.2	chr1:27268309-27269150_chr1:27269556-27271880	ALL	0	5	3	4
chr1	27432375	27436268	BS_chr1_27432375_27436268	3893	-	3	exonic circRNA	SLC9A1	NM_003047	chr1:27429803-27432375_chr1:27436268-27440316	MB_AC	0	2	0	2
chr1	27675989	27676119	BS_chr1_27675989_27676119	130	+	1	intronic circRNA	SYTL1	uc001bnv.2	chr1:27675989-27676142	AC	0	1	0	0
chr1	27994736	27995857	BS_chr1_27994736_27995857	1121	-	3	exonic circRNA	IFI6	uc001bon.1	chr1:27992986-27994736_chr1:27995857-27998633	FC	0	0	1	0
chr1	28116072	28120143	BS_chr1_28116072_28120143	4071	+	2	exonic circRNA	STX12	ENST00000373943	chr1:28099936-28116072_chr1:28120143-28128188	MB_AC	0	2	0	1
chr1	28354299	28362191	BS_chr1_28354299_28362191	7892	-	2	exonic circRNA	EYA3	NM_001990	chr1:28343750-28354299_chr1:28362191-28365349	MB	0	0	0	1
chr1	28362054	28374937	BS_chr1_28362054_28374937	12883	-	4	exonic circRNA	EYA3	NM_001990	chr1:28354437-28362054_chr1:28374937-28384504	AC	0	1	0	0
chr1	28362054	28384605	BS_chr1_28362054_28384605	22551	-	5	exonic circRNA	EYA3	NM_001990	chr1:28354437-28362054_chr1:28384605-28415034	AC	0	1	0	0
chr1	28365349	28384605	BS_chr1_28365349_28384605	19256	-	4	exonic circRNA	EYA3	NM_001990	chr1:28362191-28365349_chr1:28384605-28415034	AC	0	1	0	0
chr1	28365349	28374937	BS_chr1_28365349_28374937	9588	-	3	exonic circRNA	EYA3	NM_001990	chr1:28362191-28365349_chr1:28374937-28384504	MB	0	0	0	1
chr1	28374893	28384605	BS_chr1_28374893_28384605	9712	-	2	exonic circRNA	EYA3	NM_001990	chr1:28369161-28374893_chr1:28384605-28415034	AC	0	1	0	0
chr1	28530257	28537148	BS_chr1_28530257_28537148	6891	-	5	exonic circRNA	DNAJC8	NM_014280	chr1:28527881-28530257_chr1:28537148-28541450	AC	0	1	0	0
chr1	28733920	28807116	BS_chr1_28733920_28807116	73196	+	9	exonic circRNA	PHACTR4	uc001bpv.1	chr1:28696336-28733920_chr1:28807116-28815681	AC	1	1	0	0
chr1	28784342	28807116	BS_chr1_28784342_28807116	22774	+	8	exonic circRNA	PHACTR4	uc001bpv.1	chr1:28733974-28784342_chr1:28807116-28815681	AC	1	1	0	0
chr1	28785595	28807116	BS_chr1_28785595_28807116	21521	+	7	exonic circRNA	PHACTR4	uc001bpv.1	chr1:28784370-28785595_chr1:28807116-28815681	FC_AC	1	1	1	0
chr1	28800065	28802803	BS_chr1_28800065_28802803	2738	+	2	exonic circRNA	PHACTR4	uc001bpv.1	chr1:28793279-28800065_chr1:28802803-28806962	ALL	1	2	1	1
chr1	28800065	28800663	BS_chr1_28800065_28800663	598	+	1	exonic circRNA	PHACTR4	uc001bpv.1	chr1:28793279-28800065_chr1:28800663-28802618	AC	1	1	0	0
chr1	28817462	28819603	BS_chr1_28817462_28819603	2141	+	3	exonic circRNA	PHACTR4	uc001bpv.1	chr1:28816406-28817462_chr1:28819603-28820741	ALL	0	3	1	2
chr1	28931883	28948677	BS_chr1_28931883_28948677	16794	-	4	exonic circRNA	TAF12	ENST00000373824	chr1:28930086-28931883_chr1:28948677-28969503	MB_AC	0	1	0	1
chr1	29068914	29070498	BS_chr1_29068914_29070498	1584	+	1	exonic circRNA	YTHDF2	ENST00000542507	chr1:29064850-29068914_chr1:29070498-29095440	MB	0	0	0	1
chr1	29313942	29314417	BS_chr1_29313942_29314417	475	+	1	exonic circRNA	EPB41	ENST00000343067	chr1:29213722-29313942_chr1:29314417-29319841	AC	0	1	0	0
chr1	29319841	29362435	BS_chr1_29319841_29362435	42594	+	8	exonic circRNA	EPB41	ENST00000343067	chr1:29314417-29319841_chr1:29362435-29365765	AC	0	1	0	0
chr1	29342203	29344954	BS_chr1_29342203_29344954	2751	+	2	exonic circRNA	EPB41	ENST00000343067	chr1:29338419-29342203_chr1:29344954-29356911	AC	0	1	0	0
chr1	29362337	29391670	BS_chr1_29362337_29391670	29333	+	7	exonic circRNA	EPB41	ENST00000343067	chr1:29359757-29362337_chr1:29391670-29424318	AC	0	1	0	0
chr1	29379824	29385068	BS_chr1_29379824_29385068	5244	+	1	intronic circRNA	EPB41	ENST00000343067	chr1:29379824-29385100	MB	0	0	0	1
chr1	29481207	29481422	BS_chr1_29481207_29481422	215	-	1	exonic circRNA	SRSF4	uc001bro.3	chr1:29476704-29481207_chr1:29481422-29485885	ALL	1	1	1	3
chr1	29485885	29493424	BS_chr1_29485885_29493424	7539	-	5	exonic circRNA	SRSF4	uc009vtp.2	chr1:29481422-29485885_chr1:29493424-29495014	AC	0	1	0	0
chr1	31437520	31454252	BS_chr1_31437520_31454252	16732	-	7	exonic circRNA	PUM1	uc001bsf.1	chr1:31426828-31437520_chr1:31454252-31465236	MB	0	0	0	1
chr1	31452908	31468067	BS_chr1_31452908_31468067	15159	-	4	exonic circRNA	PUM1	ENST00000257075	chr1:31447649-31452908_chr1:31468067-31478699	MB	0	0	0	1
chr1	31465236	31479949	BS_chr1_31465236_31479949	14713	-	4	exonic circRNA	PUM1	ENST00000257075	chr1:31454252-31465236_chr1:31479949-31501642	MB_AC	0	2	0	1
chr1	31465236	31468067	BS_chr1_31465236_31468067	2831	-	2	exonic circRNA	PUM1	ENST00000257075	chr1:31454252-31465236_chr1:31468067-31478699	MB_FC	0	0	1	2
chr1	31810021	31821821	BS_chr1_31810021_31821821	11800	+	4	exonic circRNA	ZCCHC17	NM_001282566	chr1:31792013-31810021_chr1:31821821-31836878	FC_AC	0	1	2	0
chr1	32124514	32131536	BS_chr1_32124514_32131536	7022	-	10	exonic circRNA	COL16A1	uc001btj.1	chr1:32124178-32124514_chr1:32131536-32131637	MB	0	0	0	1
chr1	32127260	32131536	BS_chr1_32127260_32131536	4276	-	6	exonic circRNA	COL16A1	uc001btj.1	chr1:32127059-32127260_chr1:32131536-32131637	MB	0	0	0	1
chr1	32381495	32385259	BS_chr1_32381495_32385259	3764	-	2	exonic circRNA	PTP4A2	NM_001369859	chr1:32377427-32381495_chr1:32385259-32396533	FC_AC	0	2	1	0
chr1	32495898	32498935	BS_chr1_32495898_32498935	3037	+	2	exonic circRNA	KHDRBS1	uc001bua.2	chr1:32479978-32495898_chr1:32498935-32502510	AC	0	1	0	0
chr1	32495898	32504220	BS_chr1_32495898_32504220	8322	+	5	exonic circRNA	KHDRBS1	uc001bua.2	chr1:32479978-32495898_chr1:32504220-32505115	FC_AC	0	1	1	0
chr1	32694099	32694809	BS_chr1_32694099_32694809	710	+	3	exonic circRNA	EIF3I	NM_003757	chr1:32692131-32694099_chr1:32694809-32696527	AC	0	1	0	0
chr1	32859763	32860004	BS_chr1_32859763_32860004	241	-	1	intronic circRNA	BSDC1	NM_001143888	chr1:32859741-32860004	MB	0	0	0	1
chr1	33058531	33059355	BS_chr1_33058531_33059355	824	+	1	exonic circRNA	RP1-27O5.3	ENST00000480336	chr1:33019141-33058531_chr1:33059355-33060654	FC	0	0	1	0
chr1	33097427	33099673	BS_chr1_33097427_33099673	2246	-	3	exonic circRNA	ZBTB8OS	ENST00000468695	chr1:33093145-33097427_chr1:33099673-33100368	FC	0	0	1	0
chr1	33244982	33246746	BS_chr1_33244982_33246746	1764	-	3	exonic circRNA	YARS1	uc001bvx.1	chr1:33241692-33244982_chr1:33246746-33248004	AC	0	1	0	0
chr1	33409619	33411229	BS_chr1_33409619_33411229	1610	-	2	exonic circRNA	RNF19B	ENST00000373456	chr1:33408060-33409619_chr1:33411229-33412002	AC	0	1	0	0
chr1	33409619	33415375	BS_chr1_33409619_33415375	5756	-	5	exonic circRNA	RNF19B	ENST00000373456	chr1:33408060-33409619_chr1:33415375-33429651	AC	0	1	0	0
chr1	33413822	33415375	BS_chr1_33413822_33415375	1553	-	2	exonic circRNA	RNF19B	ENST00000373456	chr1:33412165-33413822_chr1:33415375-33429651	MB	0	0	0	1
chr1	33625288	33625545	BS_chr1_33625288_33625545	257	-	1	exonic circRNA	TRIM62	NM_018207	chr1:33623969-33625288_chr1:33625545-33631071	AC	0	1	0	0
chr1	33741700	33747412	BS_chr1_33741700_33747412	5712	+	4	exonic circRNA	ZNF362	NM_152493	chr1:33736213-33741700_chr1:33747412-33760537	MB_AC	0	2	0	1
chr1	33745724	33747412	BS_chr1_33745724_33747412	1688	+	2	exonic circRNA	ZNF362	NM_152493	chr1:33742195-33745724_chr1:33747412-33760537	MB_AC	0	3	0	1
chr1	33760537	33760906	BS_chr1_33760537_33760906	369	+	2	exonic circRNA	ZNF362	NM_152493	chr1:33747412-33760537_chr1:33760906-33764530	ALL	1	3	2	6
chr1	33820001	33820854	BS_chr1_33820001_33820854	853	-	2	exonic circRNA	PHC2	ENST00000431992	chr1:33799893-33820001_chr1:33820854-33832716	AC	0	1	0	0
chr1	33820001	33841194	BS_chr1_33820001_33841194	21193	-	8	exonic circRNA	PHC2	uc009vuh.1	chr1:33799893-33820001_chr1:33841194-33895781	AC	0	1	0	0
chr1	34112247	34118061	BS_chr1_34112247_34118061	5814	-	2	exonic circRNA	CSMD2	NM_001281956	chr1:34102154-34112247_chr1:34118061-34123545	AC	1	1	0	0
chr1	34112247	34554794	BS_chr1_34112247_34554794	442547	-	28	exonic circRNA	CSMD2	NM_001281956	chr1:34102154-34112247_chr1:34554794-34630511	MB	1	0	0	1
chr1	35643589	35653691	BS_chr1_35643589_35653691	10102	-	4	exonic circRNA	SFPQ	ENST00000470472	chr1:35643000-35643589_chr1:35653691-35654603	MB	1	0	0	2
chr1	35824525	35827390	BS_chr1_35824525_35827390	2865	+	3	exonic circRNA	ZMYM4	NM_001375653	chr1:35791006-35824525_chr1:35827390-35835629	MB_AC	0	3	0	1
chr1	35824525	35827867	BS_chr1_35824525_35827867	3342	+	4	exonic circRNA	ZMYM4	NM_001350139	chr1:35791006-35824525_chr1:35827867-35835629	AC	0	1	0	0
chr1	35846859	35855699	BS_chr1_35846859_35855699	8840	+	8	exonic circRNA	ZMYM4	NM_001375653	chr1:35836228-35846859_chr1:35855699-35857812	FC_AC	0	2	1	0
chr1	35846859	35854683	BS_chr1_35846859_35854683	7824	+	7	exonic circRNA	ZMYM4	NM_001375653	chr1:35836228-35846859_chr1:35854683-35855548	MB_AC	0	1	0	1
chr1	35862152	35865177	BS_chr1_35862152_35865177	3025	+	5	exonic circRNA	ZMYM4	NM_001375653	chr1:35859340-35862152_chr1:35865177-35870623	AC	0	1	0	0
chr1	35870623	35871069	BS_chr1_35870623_35871069	446	+	2	exonic circRNA	ZMYM4	NM_001375653	chr1:35865177-35870623_chr1:35871069-35873608	AC	0	1	0	0
chr1	35936463	35944813	BS_chr1_35936463_35944813	8350	-	3	exonic circRNA	KIAA0319L	ENST00000325722	chr1:35932296-35936463_chr1:35944813-35972212	MB_AC	0	2	0	2
chr1	35940405	35944813	BS_chr1_35940405_35944813	4408	-	2	exonic circRNA	KIAA0319L	ENST00000325722	chr1:35936561-35940405_chr1:35944813-35972212	AC	0	3	0	0
chr1	36204736	36212593	BS_chr1_36204736_36212593	7857	-	6	exonic circRNA	CLSPN	NM_001330490	chr1:36204183-36204736_chr1:36212593-36213507	MB	0	0	0	1
chr1	36213507	36230927	BS_chr1_36213507_36230927	17420	-	13	exonic circRNA	CLSPN	NM_001330490	chr1:36212593-36213507_chr1:36230927-36235447	MB	0	0	0	1
chr1	36213507	36219537	BS_chr1_36213507_36219537	6030	-	6	exonic circRNA	CLSPN	NM_001330490	chr1:36212593-36213507_chr1:36219537-36225942	MB	0	0	0	1
chr1	36216850	36219537	BS_chr1_36216850_36219537	2687	-	2	exonic circRNA	CLSPN	NM_001330490	chr1:36215412-36216850_chr1:36219537-36225942	MB_FC	0	0	2	1
chr1	36228004	36230927	BS_chr1_36228004_36230927	2923	-	4	exonic circRNA	CLSPN	NM_001330490	chr1:36227671-36228004_chr1:36230927-36235447	AC	0	1	0	0
chr1	36229866	36230927	BS_chr1_36229866_36230927	1061	-	2	exonic circRNA	CLSPN	NM_001330490	chr1:36228922-36229866_chr1:36230927-36235447	MB	0	0	0	1
chr1	36282482	36288583	BS_chr1_36282482_36288583	6101	+	2	exonic circRNA	AGO4	NR_146062	chr1:36273324-36282482_chr1:36288583-36290913	FC	0	0	1	0
chr1	36282482	36301594	BS_chr1_36282482_36301594	19112	+	12	exonic circRNA	AGO4	NR_146062	chr1:36273324-36282482_chr1:36301594-36306765	FC	0	0	1	0
chr1	36372535	36384024	BS_chr1_36372535_36384024	11489	+	6	exonic circRNA	AGO1	ENST00000373206	chr1:36367938-36372535_chr1:36384024-36384655	MB	0	0	0	1
chr1	36411292	36439112	BS_chr1_36411292_36439112	27820	+	4	exonic circRNA	AGO3	ENST00000324350	chr1:36397046-36411292_chr1:36439112-36448221	MB	0	0	0	1
chr1	36432555	36439112	BS_chr1_36432555_36439112	6557	+	3	exonic circRNA	AGO3	ENST00000324350	chr1:36411464-36432555_chr1:36439112-36448221	AC	0	1	0	0
chr1	36438975	36448313	BS_chr1_36438975_36448313	9338	+	2	exonic circRNA	AGO3	ENST00000397828	chr1:36437833-36438975_chr1:36448313-36450070	FC	0	0	1	0
chr1	36636571	36637182	BS_chr1_36636571_36637182	611	+	2	exonic circRNA	MAP7D1	ENST00000429533	chr1:36621334-36636571_chr1:36637182-36638064	AC	0	1	0	0
chr1	36754660	36759536	BS_chr1_36754660_36759536	4876	+	4	exonic circRNA	THRAP3	uc001cae.4	chr1:36752871-36754660_chr1:36759536-36762183	AC	0	2	0	0
chr1	36823839	36824423	BS_chr1_36823839_36824423	584	-	2	exonic circRNA	STK40	ENST00000359297	chr1:36821034-36823839_chr1:36824423-36826821	AC	0	1	0	0
chr1	36826821	36828257	BS_chr1_36826821_36828257	1436	-	2	exonic circRNA	STK40	ENST00000473733	chr1:36824423-36826821_None	MB_AC	0	1	0	2
chr1	38345756	38351497	BS_chr1_38345756_38351497	5741	-	3	exonic circRNA	INPP5B	NM_001297434	chr1:38343995-38345756_chr1:38351497-38352559	AC	0	1	0	0
chr1	39929358	39930726	BS_chr1_39929358_39930726	1368	+	1	intronic circRNA	MACF1	ENST00000545844	chr1:39929358-39934286	MB	0	0	0	1
chr1	39929358	39930717	BS_chr1_39929358_39930717	1359	+	1	intronic circRNA	MACF1	ENST00000545844	chr1:39929358-39934286	AC	0	1	0	0
chr1	39929358	39930727	BS_chr1_39929358_39930727	1369	+	1	intronic circRNA	MACF1	ENST00000545844	chr1:39929358-39934286	MB_AC	0	1	0	1
chr1	39945681	39946591	BS_chr1_39945681_39946591	910	+	1	intronic circRNA	MACF1	ENST00000545844	chr1:39945681-39950272	AC	0	1	0	0
chr1	39994726	40020064	BS_chr1_39994726_40020064	25338	-	6	exonic circRNA	PPIEL	NR_003929	chr1:39988177-39994726_chr1:40020064-40022270	FC	0	0	1	0
chr1	40654726	40668286	BS_chr1_40654726_40668286	13560	+	4	exonic circRNA	RLF	uc001cfc.4	chr1:40627308-40654726_chr1:40668286-40688245	AC	0	1	0	0
chr1	41499654	41536393	BS_chr1_41499654_41536393	36739	-	5	exonic circRNA	SCMH1	NM_001031694	chr1:41494398-41499654_chr1:41536393-41540890	FC	0	0	1	0
chr1	41503033	41536393	BS_chr1_41503033_41536393	33360	-	4	exonic circRNA	SCMH1	uc010ojr.2	chr1:41494398-41503033_chr1:41536393-41540890	MB	0	0	0	1
chr1	41503033	41541123	BS_chr1_41503033_41541123	38090	-	5	exonic circRNA	SCMH1	uc010ojr.2	chr1:41494398-41503033_chr1:41541123-41608549	MB	0	0	0	1
chr1	41536266	41541123	BS_chr1_41536266_41541123	4857	-	2	exonic circRNA	SCMH1	uc010ojr.2	chr1:41514562-41536266_chr1:41541123-41608549	ALL	0	3	2	8
chr1	42041214	42050989	BS_chr1_42041214_42050989	9775	-	2	exonic circRNA	HIVEP3	ENST00000372583	chr1:41990581-42041214_chr1:42050989-42094419	AC	0	2	0	0
chr1	42041214	42094618	BS_chr1_42041214_42094618	53404	-	3	exonic circRNA	HIVEP3	ENST00000372583	chr1:41990581-42041214_chr1:42094618-42166586	AC	0	1	0	0
chr1	42654407	42671534	BS_chr1_42654407_42671534	17127	-	6	exonic circRNA	FOXJ3	ENST00000372572	chr1:42647695-42654407_chr1:42671534-42693553	MB_AC	0	3	0	1
chr1	42654407	42776781	BS_chr1_42654407_42776781	122374	-	10	exonic circRNA	FOXJ3	ENST00000372572	chr1:42647695-42654407_chr1:42776781-42781016	AC	0	1	0	0
chr1	42654407	42744343	BS_chr1_42654407_42744343	89936	-	9	exonic circRNA	FOXJ3	ENST00000372572	chr1:42647695-42654407_chr1:42744343-42776720	AC	0	1	0	0
chr1	42730785	42744343	BS_chr1_42730785_42744343	13558	-	2	exonic circRNA	FOXJ3	ENST00000372572	chr1:42693637-42730785_chr1:42744343-42776720	MB	0	0	0	1
chr1	42938792	43055154	BS_chr1_42938792_43055154	116362	+	15	exonic circRNA	CCDC30	NM_001355224	chr1:42929328-42938792_chr1:43055154-43076648	AC	0	1	0	0
chr1	42946131	43055154	BS_chr1_42946131_43055154	109023	+	10	exonic circRNA	CCDC30	NM_001355226	chr1:42923021-42946131_chr1:43055154-43076648	AC	0	3	0	0
chr1	42946131	42964587	BS_chr1_42946131_42964587	18456	+	5	exonic circRNA	CCDC30	NM_001355226	chr1:42923021-42946131_chr1:42964587-43000559	AC	0	1	0	0
chr1	42946131	43076761	BS_chr1_42946131_43076761	130630	+	11	exonic circRNA	CCDC30	NM_001355226	chr1:42923021-42946131_chr1:43076761-43102907	AC	0	1	0	0
chr1	42948333	43055154	BS_chr1_42948333_43055154	106821	+	9	exonic circRNA	CCDC30	NM_001355226	chr1:42946237-42948333_chr1:43055154-43076648	AC	0	3	0	0
chr1	42948333	42964587	BS_chr1_42948333_42964587	16254	+	4	exonic circRNA	CCDC30	NM_001355226	chr1:42946237-42948333_chr1:42964587-43000559	AC	0	1	0	0
chr1	42948333	43076761	BS_chr1_42948333_43076761	128428	+	10	exonic circRNA	CCDC30	NM_001355226	chr1:42946237-42948333_chr1:43076761-43102907	AC	0	1	0	0
chr1	43159160	43166717	BS_chr1_43159160_43166717	7557	+	5	exonic circRNA	YBX1	uc001chs.3	chr1:43149137-43159160_chr1:43166717-43167651	FC	0	0	1	0
chr1	43886844	43886974	BS_chr1_43886844_43886974	130	+	1	exonic circRNA	SZT2	uc009vws.1	chr1:43886654-43886844_chr1:43886974-43887753	MB	1	0	0	1
chr1	44386075	44387310	BS_chr1_44386075_44387310	1235	+	3	exonic circRNA	ST3GAL3	NM_001350619	chr1:44365399-44386075_chr1:44387310-44395803	MB_AC	0	1	0	1
chr1	44457691	44458059	BS_chr1_44457691_44458059	368	+	1	intronic circRNA	CCDC24	ENST00000486504	chr1:44457691-44459558	MB	0	0	0	1
chr1	44474024	44474295	BS_chr1_44474024_44474295	271	-	1	exonic circRNA	SLC6A9	ENST00000372307	chr1:44468657-44474024_chr1:44474295-44475636	FC	0	0	1	0
chr1	44773981	44785416	BS_chr1_44773981_44785416	11435	-	3	exonic circRNA	ERI3	ENST00000372259	chr1:44750579-44773981_chr1:44785416-44788396	MB	0	0	0	1
chr1	44877652	44878394	BS_chr1_44877652_44878394	742	+	1	exonic circRNA	RNF220	NM_001319956	chr1:44871198-44877652_chr1:44878394-45079836	ALL	1	3	1	5
chr1	44877652	45079969	BS_chr1_44877652_45079969	202317	+	2	exonic circRNA	RNF220	NM_001319956	chr1:44871198-44877652_chr1:45079969-45088413	MB	1	0	0	1
chr1	45166594	45169845	BS_chr1_45166594_45169845	3251	+	2	exonic circRNA	C1orf228	ENST00000458657	chr1:45163901-45166594_chr1:45169845-45189793	MB	0	0	0	1
chr1	45796187	45800183	BS_chr1_45796187_45800183	3996	-	5	exonic circRNA	MUTYH	ENST00000528332	chr1:45795109-45796187_chr1:45800183-45805890	AC	0	1	0	0
chr1	46032240	46032692	BS_chr1_46032240_46032692	452	+	2	exonic circRNA	AKR1A1	ENST00000372070	chr1:46027550-46032240_chr1:46032692-46033653	MB	0	0	0	1
chr1	46072153	46080038	BS_chr1_46072153_46080038	7885	+	4	exonic circRNA	NASP	ENST00000437901	chr1:46070688-46072153_chr1:46080038-46080684	AC	0	1	0	0
chr1	46080684	46082065	BS_chr1_46080684_46082065	1381	+	3	exonic circRNA	NASP	NM_001195193	chr1:46080038-46080684_chr1:46082065-46082297	AC	1	1	0	0
chr1	46124699	46126897	BS_chr1_46124699_46126897	2198	-	2	exonic circRNA	GPBP1L1	NM_021639	chr1:46120991-46124699_chr1:46126897-46151247	AC	0	1	0	0
chr1	46179917	46185012	BS_chr1_46179917_46185012	5095	-	3	exonic circRNA	IPP	ENST00000359942	chr1:46165862-46179917_chr1:46185012-46193302	AC	0	1	0	0
chr1	46511589	46531851	BS_chr1_46511589_46531851	20262	-	5	exonic circRNA	PIK3R3	NM_001328651	chr1:46509543-46511589_chr1:46531851-46532582	MB	0	0	0	1
chr1	46512222	46546422	BS_chr1_46512222_46546422	34200	-	7	exonic circRNA	PIK3R3	NM_001328651	chr1:46511760-46512222_chr1:46546422-46596294	FC	0	0	1	0
chr1	46521466	46546422	BS_chr1_46521466_46546422	24956	-	6	exonic circRNA	PIK3R3	NM_001328651	chr1:46512297-46521466_chr1:46546422-46596294	MB_AC	0	2	0	5
chr1	46527600	46546422	BS_chr1_46527600_46546422	18822	-	5	exonic circRNA	PIK3R3	NM_001328651	chr1:46521643-46527600_chr1:46546422-46596294	FC	0	0	1	0
chr1	46543186	46546422	BS_chr1_46543186_46546422	3236	-	2	exonic circRNA	PIK3R3	NM_001328651	chr1:46532763-46543186_chr1:46546422-46596294	AC	0	1	0	0
chr1	47042246	47051646	BS_chr1_47042246_47051646	9400	-	4	exonic circRNA	MKNK1	NM_001377337	chr1:47040692-47042246_chr1:47051646-47059784	AC	1	1	0	0
chr1	47046201	47059952	BS_chr1_47046201_47059952	13751	-	3	exonic circRNA	MKNK1	NM_001135553	chr1:47042326-47046201_chr1:47059952-47069856	AC	1	1	0	0
chr1	47840580	47840965	BS_chr1_47840580_47840965	385	+	2	exonic circRNA	CMPK1	NM_001136140	chr1:47838779-47840580_chr1:47840965-47842375	AC	1	2	0	0
chr1	48917223	48918803	BS_chr1_48917223_48918803	1580	-	2	exonic circRNA	SPATA6	ENST00000371847	chr1:48878823-48917223_chr1:48918803-48937629	MB_FC	0	0	1	1
chr1	50956259	51001129	BS_chr1_50956259_51001129	44870	-	3	exonic circRNA	FAF1	NM_007051	chr1:50941351-50956259_chr1:51001129-51005263	ALL	0	2	1	3
chr1	51121113	51210447	BS_chr1_51121113_51210447	89334	-	4	exonic circRNA	FAF1	NM_007051	chr1:51061888-51121113_chr1:51210447-51253671	AC	0	1	0	0
chr1	51171457	51210447	BS_chr1_51171457_51210447	38990	-	3	exonic circRNA	FAF1	NM_007051	chr1:51121200-51171457_chr1:51210447-51253671	AC	0	1	0	0
chr1	51869090	51874004	BS_chr1_51869090_51874004	4914	-	3	exonic circRNA	EPS15	NM_001159969	chr1:51868197-51869090_chr1:51874004-51875206	AC	0	1	0	0
chr1	52237741	52238395	BS_chr1_52237741_52238395	654	+	2	exonic circRNA	OSBPL9	ENST00000371714	chr1:52231653-52237741_chr1:52238395-52242504	MB_AC	0	1	0	1
chr1	52293467	52299842	BS_chr1_52293467_52299842	6375	-	2	exonic circRNA	NRD1	ENST00000352171	chr1:52291054-52293467_chr1:52299842-52301802	AC	0	1	0	0
chr1	52299688	52306186	BS_chr1_52299688_52306186	6498	-	3	exonic circRNA	NRD1	ENST00000352171	chr1:52293541-52299688_chr1:52306186-52343946	AC	0	3	0	0
chr1	52698842	52705267	BS_chr1_52698842_52705267	6425	+	2	exonic circRNA	ZFYVE9	NM_007324	chr1:52682146-52698842_chr1:52705267-52729444	AC	0	1	0	0
chr1	52933852	52954707	BS_chr1_52933852_52954707	20855	-	7	exonic circRNA	ZCCHC11	ENST00000257177	chr1:52930845-52933852_chr1:52954707-52956403	AC	0	1	0	0
chr1	52937623	52975384	BS_chr1_52937623_52975384	37761	-	11	exonic circRNA	ZCCHC11	ENST00000257177	chr1:52933939-52937623_chr1:52975384-52981562	AC	0	1	0	0
chr1	52947094	52975384	BS_chr1_52947094_52975384	28290	-	8	exonic circRNA	ZCCHC11	ENST00000257177	chr1:52943554-52947094_chr1:52975384-52981562	AC	0	1	0	0
chr1	52959282	52975384	BS_chr1_52959282_52975384	16102	-	4	exonic circRNA	ZCCHC11	ENST00000257177	chr1:52956473-52959282_chr1:52975384-52981562	FC_AC	0	2	1	0
chr1	52959282	52962855	BS_chr1_52959282_52962855	3573	-	3	exonic circRNA	ZCCHC11	ENST00000257177	chr1:52956473-52959282_chr1:52962855-52975267	AC	0	1	0	0
chr1	52975267	52992045	BS_chr1_52975267_52992045	16778	-	3	exonic circRNA	ZCCHC11	ENST00000257177	chr1:52962855-52975267_chr1:52992045-53018602	AC	0	1	0	0
chr1	53440440	53446215	BS_chr1_53440440_53446215	5775	+	4	exonic circRNA	SCP2	NM_001007098	chr1:53427301-53440440_chr1:53446215-53453700	AC	0	1	0	0
chr1	53699213	53701307	BS_chr1_53699213_53701307	2094	-	2	exonic circRNA	MAGOH	ENST00000371470	chr1:53694626-53699213_chr1:53701307-53704032	FC_AC	0	2	1	0
chr1	53742363	53746387	BS_chr1_53742363_53746387	4024	-	2	exonic circRNA	LRP8	NM_001018054	chr1:53741425-53742363_chr1:53746387-53755238	MB	0	0	0	1
chr1	54059780	54060663	BS_chr1_54059780_54060663	883	-	1	exonic circRNA	GLIS1	NM_147193	chr1:53995625-54059780_chr1:54060663-54065773	AC	0	1	0	0
chr1	54059780	54065951	BS_chr1_54059780_54065951	6171	-	2	exonic circRNA	GLIS1	NM_147193	chr1:53995625-54059780_chr1:54065951-54199576	AC	0	1	0	0
chr1	54252830	54254869	BS_chr1_54252830_54254869	2039	-	2	exonic circRNA	NDC1	ENST00000371429	chr1:54238162-54252830_chr1:54254869-54258901	AC	0	1	0	0
chr1	54252830	54298264	BS_chr1_54252830_54298264	45434	-	14	exonic circRNA	NDC1	ENST00000371429	chr1:54238162-54252830_chr1:54298264-54301172	AC	0	1	0	0
chr1	54266365	54275419	BS_chr1_54266365_54275419	9054	-	5	exonic circRNA	NDC1	ENST00000371429	chr1:54262817-54266365_chr1:54275419-54284643	AC	0	1	0	0
chr1	54291470	54298264	BS_chr1_54291470_54298264	6794	-	3	exonic circRNA	NDC1	ENST00000371429	chr1:54284752-54291470_chr1:54298264-54301172	AC	0	1	0	0
chr1	54348615	54348949	BS_chr1_54348615_54348949	334	-	2	exonic circRNA	YIPF1	ENST00000465897	chr1:54344395-54348615_chr1:54348949-54354579	AC	0	1	0	0
chr1	54389576	54405770	BS_chr1_54389576_54405770	16194	-	4	exonic circRNA	HSPB11	NM_001382261	chr1:54382789-54389576_chr1:54405770-54411227	MB	0	0	0	1
chr1	54506428	54509198	BS_chr1_54506428_54509198	2770	-	3	exonic circRNA	TMEM59	NM_001305043	chr1:54502391-54506428_chr1:54509198-54511364	MB	0	0	0	1
chr1	55537486	55587179	BS_chr1_55537486_55587179	49693	-	31	exonic circRNA	USP24	uc001cyg.4	chr1:55534780-55537486_chr1:55587179-55589119	AC	0	1	0	0
chr1	55555299	55587179	BS_chr1_55555299_55587179	31880	-	19	exonic circRNA	USP24	uc001cyg.4	chr1:55551711-55555299_chr1:55587179-55589119	AC	0	1	0	0
chr1	55589119	55600086	BS_chr1_55589119_55600086	10967	-	8	exonic circRNA	USP24	uc001cyg.4	chr1:55587179-55589119_chr1:55600086-55603187	AC	0	2	0	0
chr1	55642048	55643805	BS_chr1_55642048_55643805	1757	-	2	exonic circRNA	USP24	ENST00000294383	chr1:55638193-55642048_chr1:55643805-55680462	MB	0	0	0	1
chr1	57476352	57489312	BS_chr1_57476352_57489312	12960	-	4	exonic circRNA	DAB1	NM_001365793	chr1:57463801-57476352_chr1:57489312-57491653	AC	1	2	0	0
chr1	57476352	57491716	BS_chr1_57476352_57491716	15364	-	5	exonic circRNA	DAB1	NM_001365793	chr1:57463801-57476352_chr1:57491716-57528556	AC	1	1	0	0
chr1	57476817	57535098	BS_chr1_57476817_57535098	58281	-	6	exonic circRNA	DAB1	NM_001365793	chr1:57476463-57476817_chr1:57535098-57536695	AC	1	1	0	0
chr1	57489203	57499246	BS_chr1_57489203_57499246	10043	-	4	exonic circRNA	DAB1	uc001cyq.1	chr1:57481104-57489203_chr1:57499246-57528556	MB	1	0	0	1
chr1	57528556	57538087	BS_chr1_57528556_57538087	9531	-	5	exonic circRNA	DAB1	NM_001365793	chr1:57491716-57528556_chr1:57538087-57602215	MB_FC	1	0	1	1
chr1	57528556	57602314	BS_chr1_57528556_57602314	73758	-	6	exonic circRNA	DAB1	NM_001365793	chr1:57491716-57528556_chr1:57602314-57610962	MB	1	0	0	1
chr1	57528556	57611102	BS_chr1_57528556_57611102	82546	-	7	exonic circRNA	DAB1	NM_001365793	chr1:57491716-57528556_chr1:57611102-57756635	MB	1	0	0	1
chr1	57602215	57611102	BS_chr1_57602215_57611102	8887	-	2	exonic circRNA	DAB1	NM_001365793	chr1:57538087-57602215_chr1:57611102-57756635	MB	1	0	0	2
chr1	57610962	57611102	BS_chr1_57610962_57611102	140	-	1	exonic circRNA	DAB1	NM_001365793	chr1:57602314-57610962_chr1:57611102-57756635	MB	1	0	0	1
chr1	57756635	57756838	BS_chr1_57756635_57756838	203	-	1	exonic circRNA	DAB1	NM_001365793	chr1:57611102-57756635_chr1:57756838-57888688	MB	1	0	0	5
chr1	58115263	58436537	BS_chr1_58115263_58436537	321274	-	3	exonic circRNA	DAB1	NM_001379462	chr1:57756838-58115263_chr1:58436537-58715911	MB_FC	1	0	1	1
chr1	58349670	58349834	BS_chr1_58349670_58349834	164	-	1	exonic circRNA	DAB1	NM_001379462	chr1:58115337-58349670_chr1:58349834-58436461	MB	1	0	0	1
chr1	58971731	59004982	BS_chr1_58971731_59004982	33251	-	7	exonic circRNA	OMA1	ENST00000358603	chr1:58939640-58971731_chr1:59004982-59012374	FC_AC	0	1	1	0
chr1	58971731	59000003	BS_chr1_58971731_59000003	28272	-	5	exonic circRNA	OMA1	ENST00000421528	chr1:58939640-58971731_chr1:59000003-59002184	MB	0	0	0	1
chr1	58971731	59002413	BS_chr1_58971731_59002413	30682	-	6	exonic circRNA	OMA1	ENST00000421528	chr1:58939640-58971731_chr1:59002413-59004466	FC_AC	0	1	1	0
chr1	58992932	59004982	BS_chr1_58992932_59004982	12050	-	6	exonic circRNA	OMA1	ENST00000358603	chr1:58971881-58992932_chr1:59004982-59012374	AC	0	1	0	0
chr1	59139244	59160879	BS_chr1_59139244_59160879	21635	-	10	exonic circRNA	MYSM1	uc009wab.2	chr1:59137630-59139244_chr1:59160879-59165656	AC	0	1	0	0
chr1	59147456	59160879	BS_chr1_59147456_59160879	13423	-	7	exonic circRNA	MYSM1	uc009wab.2	chr1:59142728-59147456_chr1:59160879-59165656	AC	0	1	0	0
chr1	59787207	59812070	BS_chr1_59787207_59812070	24863	+	3	exonic circRNA	FGGY	ENST00000413489	chr1:59762579-59787207_chr1:59812070-59844420	MB_AC	0	3	0	1
chr1	59787207	59844509	BS_chr1_59787207_59844509	57302	+	6	exonic circRNA	FGGY	NM_001350793	chr1:59762579-59787207_chr1:59844509-59922632	MB_AC	0	1	0	1
chr1	59805629	59844509	BS_chr1_59805629_59844509	38880	+	3	exonic circRNA	FGGY	NM_001350793	chr1:59792509-59805629_chr1:59844509-59922632	MB_AC	0	2	0	1
chr1	59805629	59922748	BS_chr1_59805629_59922748	117119	+	4	exonic circRNA	FGGY	NM_001350793	chr1:59792509-59805629_chr1:59922748-59977982	AC	0	1	0	0
chr1	59811918	59844509	BS_chr1_59811918_59844509	32591	+	2	exonic circRNA	FGGY	NM_001350793	chr1:59805741-59811918_chr1:59844509-59922632	MB_AC	0	1	0	2
chr1	60294451	60326000	BS_chr1_60294451_60326000	31549	+	13	exonic circRNA	HOOK1	uc009wad.3	chr1:60287615-60294451_chr1:60326000-60328455	AC	0	1	0	0
chr1	60294451	60336782	BS_chr1_60294451_60336782	42331	+	19	exonic circRNA	HOOK1	uc009wad.3	chr1:60287615-60294451_chr1:60336782-60338466	AC	0	1	0	0
chr1	60994590	60994921	BS_chr1_60994590_60994921	331	-	1	exonic circRNA	LINC01748	NR_146508	chr1:60982710-60994590_chr1:60994921-61005920	FC	0	0	1	0
chr1	61195246	61199194	BS_chr1_61195246_61199194	3948	-	3	exonic circRNA	LOC101926964	NR_110628	chr1:61128697-61195246_chr1:61199194-61291007	FC	1	0	1	0
chr1	61743191	61849037	BS_chr1_61743191_61849037	105846	+	5	exonic circRNA	NFIA	ENST00000371191	chr1:61554352-61743191_chr1:61849037-61869775	AC	1	1	0	0
chr1	61743191	61872399	BS_chr1_61743191_61872399	129208	+	7	exonic circRNA	NFIA	ENST00000371191	chr1:61554352-61743191_chr1:61872399-61892136	MB	1	0	0	1
chr1	61798183	61872399	BS_chr1_61798183_61872399	74216	+	6	exonic circRNA	NFIA	ENST00000371191	chr1:61743257-61798183_chr1:61872399-61892136	MB	1	0	0	1
chr1	61848908	61872399	BS_chr1_61848908_61872399	23491	+	3	exonic circRNA	NFIA	ENST00000371191	chr1:61824946-61848908_chr1:61872399-61892136	MB_AC	1	2	0	1
chr1	61869775	61892228	BS_chr1_61869775_61892228	22453	+	3	exonic circRNA	NFIA	ENST00000371191	chr1:61849037-61869775_chr1:61892228-61920974	MB_AC	1	1	0	1
chr1	61869775	61872399	BS_chr1_61869775_61872399	2624	+	2	exonic circRNA	NFIA	ENST00000371191	chr1:61849037-61869775_chr1:61872399-61892136	MB_AC	1	1	0	1
chr1	62160368	62166697	BS_chr1_62160368_62166697	6329	-	2	exonic circRNA	TM2D1	ENST00000606498	chr1:62149218-62160368_chr1:62166697-62175000	MB	0	0	0	1
chr1	62293093	62579918	BS_chr1_62293093_62579918	286825	+	20	exonic circRNA	PATJ	uc001dab.3	chr1:62288751-62293093_chr1:62579918-62582203	AC	0	1	0	0
chr1	62321701	62350080	BS_chr1_62321701_62350080	28379	+	5	exonic circRNA	PATJ	uc009waf.1	chr1:62299457-62321701_chr1:62350080-62365254	AC	0	1	0	0
chr1	62393401	62550320	BS_chr1_62393401_62550320	156919	+	7	exonic circRNA	PATJ	uc009waf.1	chr1:62380336-62393401_chr1:62550320-62565990	AC	0	1	0	0
chr1	62418083	62455826	BS_chr1_62418083_62455826	37743	+	1	intronic circRNA	PATJ	uc010oot.2	chr1:62418083-62455839	AC	0	1	0	0
chr1	62455839	62483619	BS_chr1_62455839_62483619	27780	+	2	exonic circRNA	PATJ	uc009waf.1	chr1:62393501-62455839_chr1:62483619-62503648	AC	0	1	0	0
chr1	62455839	62516730	BS_chr1_62455839_62516730	60891	+	4	exonic circRNA	PATJ	uc009waf.1	chr1:62393501-62455839_chr1:62516730-62545121	AC	0	1	0	0
chr1	62483527	62516730	BS_chr1_62483527_62516730	33203	+	3	exonic circRNA	PATJ	uc009waf.1	chr1:62456036-62483527_chr1:62516730-62545121	AC	0	1	0	0
chr1	62574108	62579918	BS_chr1_62574108_62579918	5810	+	2	exonic circRNA	PATJ	uc001dab.3	chr1:62550320-62574108_chr1:62579918-62582203	AC	0	1	0	0
chr1	62579724	62588730	BS_chr1_62579724_62588730	9006	+	5	exonic circRNA	PATJ	uc001dab.3	chr1:62574192-62579724_chr1:62588730-62593643	AC	1	2	0	0
chr1	62582203	62588730	BS_chr1_62582203_62588730	6527	+	4	exonic circRNA	PATJ	uc001dab.3	chr1:62579918-62582203_chr1:62588730-62593643	AC	1	1	0	0
chr1	62588692	62594617	BS_chr1_62588692_62594617	5925	+	3	exonic circRNA	PATJ	uc001dab.3	chr1:62586967-62588692_chr1:62594617-62613955	AC	1	1	0	0
chr1	62907158	62911100	BS_chr1_62907158_62911100	3942	+	4	exonic circRNA	USP1	ENST00000371146	chr1:62905708-62907158_chr1:62911100-62913011	AC	0	1	0	0
chr1	62907158	62908990	BS_chr1_62907158_62908990	1832	+	3	exonic circRNA	USP1	ENST00000371146	chr1:62905708-62907158_chr1:62908990-62910408	MB	0	0	0	1
chr1	62908829	62913182	BS_chr1_62908829_62913182	4353	+	3	exonic circRNA	USP1	ENST00000371146	chr1:62907970-62908829_chr1:62913182-62914135	MB_AC	0	2	0	2
chr1	62908829	62911100	BS_chr1_62908829_62911100	2271	+	2	exonic circRNA	USP1	ENST00000371146	chr1:62907970-62908829_chr1:62911100-62913011	AC	0	2	0	0
chr1	62908829	62914337	BS_chr1_62908829_62914337	5508	+	4	exonic circRNA	USP1	ENST00000371146	chr1:62907970-62908829_chr1:62914337-62915916	AC	0	1	0	0
chr1	62910408	62913182	BS_chr1_62910408_62913182	2774	+	2	exonic circRNA	USP1	ENST00000371146	chr1:62908990-62910408_chr1:62913182-62914135	ALL	0	2	2	3
chr1	62910408	62914337	BS_chr1_62910408_62914337	3929	+	3	exonic circRNA	USP1	ENST00000371146	chr1:62908990-62910408_chr1:62914337-62915916	ALL	0	1	1	1
chr1	62970300	63009416	BS_chr1_62970300_63009416	39116	-	14	exonic circRNA	DOCK7	uc001dam.3	chr1:62962168-62970300_chr1:63009416-63010617	MB	1	0	0	1
chr1	63018402	63128801	BS_chr1_63018402_63128801	110399	-	21	exonic circRNA	DOCK7	NM_001271999	chr1:63010710-63018402_chr1:63128801-63153897	MB	0	0	0	1
chr1	63269389	63307218	BS_chr1_63269389_63307218	37829	+	9	exonic circRNA	ATG4C	NM_178221	chr1:63249896-63269389_chr1:63307218-63329662	AC	0	1	0	0
chr1	63944434	63974241	BS_chr1_63944434_63974241	29807	-	3	exonic circRNA	ITGB3BP	NM_014288	chr1:63920639-63944434_chr1:63974241-63988799	FC_AC	0	2	1	0
chr1	64474976	64516388	BS_chr1_64474976_64516388	41412	+	3	exonic circRNA	ROR1	NM_001083592	chr1:64240179-64474976_chr1:64516388-64603051	MB	0	0	0	1
chr1	65016276	65107652	BS_chr1_65016276_65107652	91376	+	7	exonic circRNA	CACHD1	NM_020925	chr1:64936625-65016276_chr1:65107652-65113483	MB	0	0	0	1
chr1	65129377	65130362	BS_chr1_65129377_65130362	985	+	2	exonic circRNA	CACHD1	NM_020925	chr1:65124556-65129377_chr1:65130362-65131739	MB	0	0	0	1
chr1	65830317	65831879	BS_chr1_65830317_65831879	1562	+	3	exonic circRNA	DNAJC6	ENST00000494710	chr1:65720332-65830317_chr1:65831879-65845084	AC	0	1	0	0
chr1	65830317	65860715	BS_chr1_65830317_65860715	30398	+	12	exonic circRNA	DNAJC6	NM_001256865	chr1:65811406-65830317_chr1:65860715-65864495	MB	0	0	0	1
chr1	66378927	66384518	BS_chr1_66378927_66384518	5591	+	2	exonic circRNA	PDE4B	NM_001037341	chr1:66258313-66378927_chr1:66384518-66713142	MB	0	0	0	3
chr1	66713142	66731770	BS_chr1_66713142_66731770	18628	+	4	exonic circRNA	PDE4B	NM_001037341	chr1:66384518-66713142_chr1:66731770-66798190	MB	0	0	0	1
chr1	67091529	67109402	BS_chr1_67091529_67109402	17873	+	6	exonic circRNA	SGIP1	NM_001376535	chr1:67000051-67091529_chr1:67109402-67126195	MB	0	0	0	1
chr1	67105459	67161176	BS_chr1_67105459_67161176	55717	+	14	exonic circRNA	SGIP1	NM_001376535	chr1:67101698-67105459_chr1:67161176-67184976	FC	0	0	1	0
chr1	67108492	67154958	BS_chr1_67108492_67154958	46466	+	11	exonic circRNA	SGIP1	NM_001376535	chr1:67105516-67108492_chr1:67154958-67155872	MB_FC	0	0	1	1
chr1	67108492	67161176	BS_chr1_67108492_67161176	52684	+	13	exonic circRNA	SGIP1	NM_001376535	chr1:67105516-67108492_chr1:67161176-67184976	FC	0	0	1	0
chr1	67137626	67161176	BS_chr1_67137626_67161176	23550	+	8	exonic circRNA	SGIP1	NM_001376535	chr1:67136702-67137626_chr1:67161176-67184976	MB	0	0	0	1
chr1	67142686	67155999	BS_chr1_67142686_67155999	13313	+	5	exonic circRNA	SGIP1	NM_001376535	chr1:67139049-67142686_chr1:67155999-67161116	FC_AC	0	1	1	0
chr1	67154830	67155999	BS_chr1_67154830_67155999	1169	+	2	exonic circRNA	SGIP1	NM_001376535	chr1:67148052-67154830_chr1:67155999-67161116	AC	0	1	0	0
chr1	67154830	67199563	BS_chr1_67154830_67199563	44733	+	6	exonic circRNA	SGIP1	NM_001376535	chr1:67148052-67154830_chr1:67199563-67205017	AC	0	1	0	0
chr1	67356836	67371058	BS_chr1_67356836_67371058	14222	-	3	exonic circRNA	WDR78	ENST00000371026	chr1:67340620-67356836_chr1:67371058-67390344	FC_AC	0	1	1	0
chr1	67405710	67428843	BS_chr1_67405710_67428843	23133	+	5	exonic circRNA	MIER1	ENST00000355977	chr1:67391925-67405710_chr1:67428843-67436490	AC	1	1	0	0
chr1	67411832	67428843	BS_chr1_67411832_67428843	17011	+	5	exonic circRNA	MIER1	ENST00000371018	chr1:67405735-67411832_chr1:67428843-67436490	MB_AC	1	1	0	1
chr1	67411832	67425426	BS_chr1_67411832_67425426	13594	+	4	exonic circRNA	MIER1	ENST00000371018	chr1:67405735-67411832_chr1:67425426-67428770	FC	1	0	1	0
chr1	67423741	67428843	BS_chr1_67423741_67428843	5102	+	4	exonic circRNA	MIER1	ENST00000355977	chr1:67405735-67423741_chr1:67428843-67436490	ALL	1	5	4	12
chr1	67436490	67438674	BS_chr1_67436490_67438674	2184	+	3	exonic circRNA	MIER1	ENST00000355977	chr1:67428843-67436490_chr1:67438674-67442277	AC	0	1	0	0
chr1	70639147	70654956	BS_chr1_70639147_70654956	15809	-	8	exonic circRNA	LRRC40	uc001der.2	chr1:70625121-70639147_chr1:70654956-70671072	MB	0	0	0	1
chr1	70694104	70712590	BS_chr1_70694104_70712590	18486	+	8	exonic circRNA	SRSF11	ENST00000370951	chr1:70687522-70694104_chr1:70712590-70715634	AC	1	1	0	0
chr1	70694104	70716186	BS_chr1_70694104_70716186	22082	+	10	exonic circRNA	SRSF11	ENST00000370951	chr1:70687522-70694104_chr1:70716186-70716293	MB	1	0	0	1
chr1	70697950	70715730	BS_chr1_70697950_70715730	17780	+	8	exonic circRNA	SRSF11	ENST00000370951	chr1:70694238-70697950_chr1:70715730-70716047	AC	1	2	0	0
chr1	70740402	70771973	BS_chr1_70740402_70771973	31571	-	6	exonic circRNA	ANKRD13C	NM_030816	chr1:70736639-70740402_chr1:70771973-70779427	AC	0	1	0	0
chr1	70758070	70766591	BS_chr1_70758070_70766591	8521	-	3	exonic circRNA	ANKRD13C	NM_030816	chr1:70742527-70758070_chr1:70766591-70771906	MB	0	0	0	1
chr1	72163690	72400994	BS_chr1_72163690_72400994	237304	-	3	exonic circRNA	NEGR1	ENST00000357731	chr1:72076829-72163690_chr1:72400994-72748001	AC	1	1	0	0
chr1	72400761	72400994	BS_chr1_72400761_72400994	233	-	1	exonic circRNA	NEGR1	ENST00000357731	chr1:72241980-72400761_chr1:72400994-72748001	MB_AC	1	2	0	1
chr1	75202225	75218109	BS_chr1_75202225_75218109	15884	+	3	exonic circRNA	TYW3	ENST00000457880	chr1:75199102-75202225_chr1:75218109-75229577	MB_AC	1	1	0	1
chr1	76198328	76200556	BS_chr1_76198328_76200556	2228	+	4	exonic circRNA	ACADM	NM_001127328	chr1:76194173-76198328_chr1:76200556-76205664	MB_FC	1	0	1	1
chr1	76200475	76205795	BS_chr1_76200475_76205795	5320	+	2	exonic circRNA	ACADM	NM_001127328	chr1:76199313-76200475_chr1:76205795-76211490	AC	1	1	0	0
chr1	76205664	76216231	BS_chr1_76205664_76216231	10567	+	4	exonic circRNA	ACADM	NM_001127328	chr1:76200556-76205664_chr1:76216231-76226806	AC	1	4	0	0
chr1	78097519	78107340	BS_chr1_78097519_78107340	9821	-	4	exonic circRNA	ZZZ3	NR_164776	chr1:78050340-78097519_chr1:78107340-78148269	AC	0	1	0	0
chr1	78097534	78107340	BS_chr1_78097534_78107340	9806	-	3	exonic circRNA	ZZZ3	NM_001376153	chr1:78050340-78097534_chr1:78107340-78148269	FC	0	0	1	0
chr1	78167053	78180468	BS_chr1_78167053_78180468	13415	-	4	exonic circRNA	USP33	ENST00000370794	chr1:78163616-78167053_chr1:78180468-78181426	MB	0	0	0	1
chr1	78177431	78178966	BS_chr1_78177431_78178966	1535	-	2	exonic circRNA	USP33	ENST00000370794	chr1:78167156-78177431_chr1:78178966-78180298	AC	0	1	0	0
chr1	78177431	78180468	BS_chr1_78177431_78180468	3037	-	3	exonic circRNA	USP33	ENST00000370794	chr1:78167156-78177431_chr1:78180468-78181426	AC	0	2	0	0
chr1	78177431	78181553	BS_chr1_78177431_78181553	4122	-	4	exonic circRNA	USP33	ENST00000370794	chr1:78167156-78177431_chr1:78181553-78183551	MB_AC	0	1	0	1
chr1	78177431	78191447	BS_chr1_78177431_78191447	14016	-	11	exonic circRNA	USP33	ENST00000370794	chr1:78167156-78177431_chr1:78191447-78193979	AC	0	1	0	0
chr1	78183551	78191447	BS_chr1_78183551_78191447	7896	-	7	exonic circRNA	USP33	ENST00000370794	chr1:78181553-78183551_chr1:78191447-78193979	AC	0	1	0	0
chr1	78267015	78332076	BS_chr1_78267015_78332076	65061	+	12	exonic circRNA	FAM73A	ENST00000370791	chr1:78249036-78267015_chr1:78332076-78338688	AC	0	1	0	0
chr1	78324622	78329713	BS_chr1_78324622_78329713	5091	+	5	exonic circRNA	FAM73A	ENST00000370791	chr1:78309092-78324622_chr1:78329713-78332022	AC	0	1	0	0
chr1	78381739	78383958	BS_chr1_78381739_78383958	2219	+	3	exonic circRNA	NEXN	ENST00000401035	chr1:78354444-78381739_chr1:78383958-78390872	ALL	0	5	1	4
chr1	78381739	78408503	BS_chr1_78381739_78408503	26764	+	11	exonic circRNA	NEXN	ENST00000457030	chr1:78354444-78381739_chr1:78408503-78408584	MB_AC	0	2	0	2
chr1	78381739	78392577	BS_chr1_78381739_78392577	10838	+	6	exonic circRNA	NEXN	ENST00000401035	chr1:78354444-78381739_chr1:78392577-78395000	MB	0	0	0	1
chr1	78381739	78395189	BS_chr1_78381739_78395189	13450	+	7	exonic circRNA	NEXN	ENST00000401035	chr1:78354444-78381739_chr1:78395189-78398966	AC	0	1	0	0
chr1	78383644	78395189	BS_chr1_78383644_78395189	11545	+	6	exonic circRNA	NEXN	ENST00000401035	chr1:78381818-78383644_chr1:78395189-78398966	FC	0	0	1	0
chr1	78390872	78395189	BS_chr1_78390872_78395189	4317	+	4	exonic circRNA	NEXN	ENST00000401035	chr1:78383958-78390872_chr1:78395189-78398966	MB	0	0	0	1
chr1	78395000	78401729	BS_chr1_78395000_78401729	6729	+	3	exonic circRNA	NEXN	uc001dia.3	chr1:78392577-78395000_chr1:78401729-78407707	FC	0	0	1	0
chr1	78414839	78429400	BS_chr1_78414839_78429400	14561	-	7	exonic circRNA	FUBP1	NM_001376055	chr1:78414459-78414839_chr1:78429400-78429746	FC	0	0	1	0
chr1	82302569	82302742	BS_chr1_82302569_82302742	173	+	1	exonic circRNA	ADGRL2	uc001dis.3	chr1:82227537-82302569_chr1:82302742-82372701	AC	1	1	0	0
chr1	84356003	84377046	BS_chr1_84356003_84377046	21043	-	5	exonic circRNA	TTLL7	NM_001350214	chr1:84348819-84356003_chr1:84377046-84383286	AC	0	1	0	0
chr1	84369761	84399449	BS_chr1_84369761_84399449	29688	-	10	exonic circRNA	TTLL7	NM_001350214	chr1:84356164-84369761_chr1:84399449-84403534	AC	0	1	0	0
chr1	84369761	84377046	BS_chr1_84369761_84377046	7285	-	4	exonic circRNA	TTLL7	NM_001350214	chr1:84356164-84369761_chr1:84377046-84383286	AC	0	1	0	0
chr1	84369761	84394913	BS_chr1_84369761_84394913	25152	-	9	exonic circRNA	TTLL7	NM_001350214	chr1:84356164-84369761_chr1:84394913-84399290	AC	0	1	0	0
chr1	84369761	84412965	BS_chr1_84369761_84412965	43204	-	13	exonic circRNA	TTLL7	NM_001350214	chr1:84356164-84369761_chr1:84412965-84414310	AC	0	1	0	0
chr1	84376847	84412965	BS_chr1_84376847_84412965	36118	-	10	exonic circRNA	TTLL7	NM_001350214	chr1:84373344-84376847_chr1:84412965-84414310	FC_AC	0	3	1	0
chr1	84415547	84417659	BS_chr1_84415547_84417659	2112	-	2	exonic circRNA	TTLL7	NM_001350214	chr1:84414378-84415547_chr1:84417659-84417869	AC	0	1	0	0
chr1	84644859	84663507	BS_chr1_84644859_84663507	18648	+	6	exonic circRNA	PRKACB	NM_002731	chr1:84544054-84644859_chr1:84663507-84668365	AC	0	1	0	0
chr1	84644859	84680000	BS_chr1_84644859_84680000	35141	+	8	exonic circRNA	PRKACB	NM_002731	chr1:84544054-84644859_chr1:84680000-84700862	AC	0	1	0	0
chr1	84944948	84945192	BS_chr1_84944948_84945192	244	+	1	exonic circRNA	RPF1	NM_025065	None_chr1:84945192-84946638	MB	0	0	0	1
chr1	84981905	85018807	BS_chr1_84981905_85018807	36902	+	12	exonic circRNA	SPATA1	ENST00000263717	chr1:84972101-84981905_chr1:85018807-85021592	AC	0	1	0	0
chr1	85121514	85136991	BS_chr1_85121514_85136991	15477	-	10	exonic circRNA	SSX2IP	NM_001166293	chr1:85117680-85121514_chr1:85136991-85156053	MB_AC	0	1	0	1
chr1	85787299	85790422	BS_chr1_85787299_85790422	3123	-	1	intronic circRNA	DDAH1	ENST00000535924	chr1:85787251-85790422	AC	0	1	0	0
chr1	86818541	86820542	BS_chr1_86818541_86820542	2001	-	3	exonic circRNA	ODF2L	NM_001184765	chr1:86814561-86818541_chr1:86820542-86824469	MB_FC	0	0	1	1
chr1	86818541	86842101	BS_chr1_86818541_86842101	23560	-	9	exonic circRNA	ODF2L	NM_001184765	chr1:86814561-86818541_chr1:86842101-86847924	MB	0	0	0	1
chr1	86818541	86848879	BS_chr1_86818541_86848879	30338	-	12	exonic circRNA	ODF2L	NM_001184765	chr1:86814561-86818541_chr1:86848879-86850358	AC	0	1	0	0
chr1	86818541	86850484	BS_chr1_86818541_86850484	31943	-	13	exonic circRNA	ODF2L	NM_001184765	chr1:86814561-86818541_chr1:86850484-86851140	AC	0	1	0	0
chr1	86818541	86851273	BS_chr1_86818541_86851273	32732	-	14	exonic circRNA	ODF2L	NM_001184765	chr1:86814561-86818541_chr1:86851273-86852597	AC	0	1	0	0
chr1	87189995	87195794	BS_chr1_87189995_87195794	5799	+	3	exonic circRNA	SH3GLB1	uc001dlx.3	chr1:87188356-87189995_chr1:87195794-87200284	AC	0	1	0	0
chr1	89206670	89251896	BS_chr1_89206670_89251896	45226	+	7	exonic circRNA	PKN2	NM_001320707	chr1:89150311-89206670_chr1:89251896-89270528	MB_AC	0	1	0	1
chr1	89206670	89206971	BS_chr1_89206670_89206971	301	+	1	exonic circRNA	PKN2	NM_001320707	chr1:89150311-89206670_chr1:89206971-89225904	AC	0	1	0	0
chr1	89236034	89237562	BS_chr1_89236034_89237562	1528	+	3	exonic circRNA	PKN2	NM_001320707	chr1:89226059-89236034_chr1:89237562-89250321	AC	0	1	0	0
chr1	89236034	89251896	BS_chr1_89236034_89251896	15862	+	5	exonic circRNA	PKN2	NM_001320707	chr1:89226059-89236034_chr1:89251896-89270528	MB	0	0	0	1
chr1	89237345	89271354	BS_chr1_89237345_89271354	34009	+	5	exonic circRNA	PKN2	NM_001320707	chr1:89237249-89237345_chr1:89271354-89271573	AC	0	1	0	0
chr1	89401781	89435150	BS_chr1_89401781_89435150	33369	-	12	exonic circRNA	KYAT3	NR_146183	chr1:89386921-89401781_chr1:89435150-89453934	AC	0	1	0	0
chr1	90475646	90484343	BS_chr1_90475646_90484343	8697	+	4	exonic circRNA	ZNF326	NM_001320185	chr1:90473309-90475646_chr1:90484343-90486350	AC	0	1	0	0
chr1	91403041	91447927	BS_chr1_91403041_91447927	44886	-	3	exonic circRNA	ZNF644	uc001dnw.3	chr1:91383711-91403041_chr1:91447927-91487546	AC	0	2	0	0
chr1	91808986	91818856	BS_chr1_91808986_91818856	9870	-	7	exonic circRNA	HFM1	NM_001017975	chr1:91790323-91808986_chr1:91818856-91840914	AC	0	2	0	0
chr1	91840914	91851391	BS_chr1_91840914_91851391	10477	-	9	exonic circRNA	HFM1	NM_001017975	chr1:91818856-91840914_chr1:91851391-91859649	AC	0	1	0	0
chr1	91967210	91981433	BS_chr1_91967210_91981433	14223	+	9	exonic circRNA	CDC7	uc001doe.3	chr1:91966505-91967210_chr1:91981433-91985686	MB	0	0	0	1
chr1	92262843	92263028	BS_chr1_92262843_92263028	185	-	1	exonic circRNA	TGFBR3	uc009wde.3	chr1:92251784-92262843_chr1:92263028-92327027	MB	0	0	0	1
chr1	92327027	92332399	BS_chr1_92327027_92332399	5372	-	2	exonic circRNA	TGFBR3	ENST00000417833	chr1:92263028-92327027_chr1:92332399-92351434	MB	0	0	0	1
chr1	92643367	92648152	BS_chr1_92643367_92648152	4785	+	3	exonic circRNA	BTBD8	NM_001376131	chr1:92643103-92643367_chr1:92648152-92649420	MB	0	0	0	1
chr1	92786155	92811471	BS_chr1_92786155_92811471	25316	+	5	exonic circRNA	RPAP2	uc001dot.2	chr1:92772833-92786155_chr1:92811471-92846280	AC	1	1	0	0
chr1	92789001	92811471	BS_chr1_92789001_92811471	22470	+	4	exonic circRNA	RPAP2	uc001dot.2	chr1:92786191-92789001_chr1:92811471-92846280	AC	1	1	0	0
chr1	92798947	92846430	BS_chr1_92798947_92846430	47483	+	4	exonic circRNA	RPAP2	uc001dot.2	chr1:92789932-92798947_chr1:92846430-92852567	AC	1	2	0	0
chr1	92798947	92811471	BS_chr1_92798947_92811471	12524	+	3	exonic circRNA	RPAP2	uc001dot.2	chr1:92789932-92798947_chr1:92811471-92846280	MB_AC	1	1	0	1
chr1	93029198	93129009	BS_chr1_93029198_93129009	99811	-	8	exonic circRNA	EVI5	NM_001350197	chr1:92979527-93029198_chr1:93129009-93131495	MB	0	0	0	1
chr1	93029198	93170301	BS_chr1_93029198_93170301	141103	-	17	exonic circRNA	EVI5	NM_001350197	chr1:92979527-93029198_chr1:93170301-93201954	MB_AC	0	2	0	1
chr1	93029198	93101893	BS_chr1_93029198_93101893	72695	-	6	exonic circRNA	EVI5	NM_001350197	chr1:92979527-93029198_chr1:93101893-93128275	AC	0	1	0	0
chr1	93029198	93073284	BS_chr1_93029198_93073284	44086	-	3	exonic circRNA	EVI5	NM_001350197	chr1:92979527-93029198_chr1:93073284-93089732	AC	0	1	0	0
chr1	93070863	93073284	BS_chr1_93070863_93073284	2421	-	2	exonic circRNA	EVI5	NM_001350197	chr1:93029294-93070863_chr1:93073284-93089732	MB_AC	0	1	0	1
chr1	93070863	93101893	BS_chr1_93070863_93101893	31030	-	5	exonic circRNA	EVI5	NM_001350197	chr1:93029294-93070863_chr1:93101893-93128275	MB_AC	0	2	0	1
chr1	93070863	93170301	BS_chr1_93070863_93170301	99438	-	16	exonic circRNA	EVI5	NM_001350197	chr1:93029294-93070863_chr1:93170301-93201954	MB_AC	0	1	0	2
chr1	93070863	93091491	BS_chr1_93070863_93091491	20628	-	4	exonic circRNA	EVI5	NM_001350197	chr1:93029294-93070863_chr1:93091491-93101758	AC	0	1	0	0
chr1	93089732	93170301	BS_chr1_93089732_93170301	80569	-	14	exonic circRNA	EVI5	NM_001350197	chr1:93073284-93089732_chr1:93170301-93201954	MB	0	0	0	1
chr1	93128275	93170301	BS_chr1_93128275_93170301	42026	-	11	exonic circRNA	EVI5	NM_001350197	chr1:93101893-93128275_chr1:93170301-93201954	MB	0	0	0	1
chr1	93128976	93170301	BS_chr1_93128976_93170301	41325	-	10	exonic circRNA	EVI5	NM_001350197	chr1:93128422-93128976_chr1:93170301-93201954	MB	0	0	0	1
chr1	93586105	93599752	BS_chr1_93586105_93599752	13647	+	6	exonic circRNA	MTF2	ENST00000540243	chr1:93584958-93586105_chr1:93599752-93602226	FC	0	0	1	0
chr1	93648916	93692006	BS_chr1_93648916_93692006	43090	+	16	exonic circRNA	CCDC18	ENST00000343253	chr1:93645975-93648916_chr1:93692006-93697982	MB_AC	0	1	0	1
chr1	93648916	93682303	BS_chr1_93648916_93682303	33387	+	12	exonic circRNA	CCDC18	ENST00000343253	chr1:93645975-93648916_chr1:93682303-93683294	AC	0	1	0	0
chr1	93648916	93683426	BS_chr1_93648916_93683426	34510	+	13	exonic circRNA	CCDC18	ENST00000343253	chr1:93645975-93648916_chr1:93683426-93687165	AC	0	1	0	0
chr1	93648916	93680523	BS_chr1_93648916_93680523	31607	+	11	exonic circRNA	CCDC18	ENST00000343253	chr1:93645975-93648916_chr1:93680523-93682192	MB	0	0	0	1
chr1	93648916	93698150	BS_chr1_93648916_93698150	49234	+	17	exonic circRNA	CCDC18	ENST00000343253	chr1:93645975-93648916_chr1:93698150-93701804	MB	0	0	0	1
chr1	93648916	93730458	BS_chr1_93648916_93730458	81542	+	26	exonic circRNA	CCDC18	ENST00000343253	chr1:93645975-93648916_chr1:93730458-93735903	MB	0	0	0	1
chr1	93651901	93705453	BS_chr1_93651901_93705453	53552	+	18	exonic circRNA	CCDC18	ENST00000343253	chr1:93649703-93651901_chr1:93705453-93711661	MB_AC	0	1	0	1
chr1	93651901	93677818	BS_chr1_93651901_93677818	25917	+	8	exonic circRNA	CCDC18	ENST00000343253	chr1:93649703-93651901_chr1:93677818-93680302	MB	0	0	0	1
chr1	93672663	93701947	BS_chr1_93672663_93701947	29284	+	11	exonic circRNA	CCDC18	ENST00000343253	chr1:93671188-93672663_chr1:93701947-93704866	FC	0	0	1	0
chr1	93677657	93698150	BS_chr1_93677657_93698150	20493	+	8	exonic circRNA	CCDC18	ENST00000343253	chr1:93676483-93677657_chr1:93698150-93701804	AC	0	1	0	0
chr1	93680299	93730458	BS_chr1_93680299_93730458	50159	+	16	exonic circRNA	CCDC18	ENST00000401026	chr1:93677818-93680299_chr1:93730458-93744019	MB	0	0	0	1
chr1	93680302	93705453	BS_chr1_93680302_93705453	25151	+	10	exonic circRNA	CCDC18	ENST00000343253	chr1:93677818-93680302_chr1:93705453-93711661	MB	0	0	0	1
chr1	93683294	93698150	BS_chr1_93683294_93698150	14856	+	5	exonic circRNA	CCDC18	ENST00000343253	chr1:93682303-93683294_chr1:93698150-93701804	AC	0	1	0	0
chr1	93683294	93692006	BS_chr1_93683294_93692006	8712	+	4	exonic circRNA	CCDC18	ENST00000343253	chr1:93682303-93683294_chr1:93692006-93697982	AC	0	1	0	0
chr1	93687165	93730458	BS_chr1_93687165_93730458	43293	+	13	exonic circRNA	CCDC18	ENST00000343253	chr1:93683426-93687165_chr1:93730458-93735903	MB_AC	0	3	0	4
chr1	93989817	93996440	BS_chr1_93989817_93996440	6623	+	3	exonic circRNA	FNBP1L	NM_017737	chr1:93989048-93989817_chr1:93996440-93998478	MB	0	0	0	1
chr1	94341823	94343418	BS_chr1_94341823_94343418	1595	-	1	exonic circRNA	DNTTIP2	NM_014597	chr1:94341339-94341823_chr1:94343418-94344632	ALL	0	5	2	3
chr1	94564349	94578622	BS_chr1_94564349_94578622	14273	-	5	exonic circRNA	ABCA4	NM_000350	chr1:94548997-94564349_chr1:94578622-94586535	MB	0	0	0	1
chr1	94667275	94697199	BS_chr1_94667275_94697199	29924	-	11	exonic circRNA	ARHGAP29	ENST00000552844	chr1:94655639-94667275_chr1:94697199-94740567	AC	0	1	0	0
chr1	94685813	94697199	BS_chr1_94685813_94697199	11386	-	2	exonic circRNA	ARHGAP29	ENST00000552844	chr1:94674906-94685813_chr1:94697199-94740567	MB	0	0	0	1
chr1	94921288	94933563	BS_chr1_94921288_94933563	12275	+	4	exonic circRNA	ABCD3	uc010oto.2	chr1:94884144-94921288_chr1:94933563-94939321	AC	0	1	0	0
chr1	94924162	94948795	BS_chr1_94924162_94948795	24633	+	9	exonic circRNA	ABCD3	uc001dqn.4	chr1:94884144-94924162_chr1:94948795-94953097	AC	0	1	0	0
chr1	94924162	94941293	BS_chr1_94924162_94941293	17131	+	6	exonic circRNA	ABCD3	NM_001122674	chr1:94884144-94924162_chr1:94941293-94943814	AC	0	1	0	0
chr1	94930330	94965170	BS_chr1_94930330_94965170	34840	+	14	exonic circRNA	ABCD3	ENST00000394233	chr1:94924199-94930330_chr1:94965170-94972093	FC	0	0	1	0
chr1	94964157	94965170	BS_chr1_94964157_94965170	1013	+	4	exonic circRNA	ABCD3	ENST00000394233	chr1:94956803-94964157_chr1:94965170-94972093	AC	0	1	0	0
chr1	97658624	97700550	BS_chr1_97658624_97700550	41926	-	2	exonic circRNA	DPYD	ENST00000370192	chr1:97564188-97658624_chr1:97700550-97770814	MB	0	0	0	1
chr1	97839116	97848017	BS_chr1_97839116_97848017	8901	-	2	exonic circRNA	DPYD	ENST00000370192	chr1:97771853-97839116_chr1:97848017-97915614	MB	1	0	0	2
chr1	98015115	98060722	BS_chr1_98015115_98060722	45607	-	4	exonic circRNA	DPYD	ENST00000370192	chr1:97981497-98015115_chr1:98060722-98144650	MB	1	0	0	1
chr1	98039315	98039526	BS_chr1_98039315_98039526	211	-	1	exonic circRNA	DPYD	ENST00000370192	chr1:98015300-98039315_chr1:98039526-98058773	MB	1	0	0	1
chr1	99380341	99387614	BS_chr1_99380341_99387614	7273	-	2	exonic circRNA	PLPPR5	NM_001037317	chr1:99358660-99380341_chr1:99387614-99418625	MB	0	0	0	1
chr1	99762293	99767453	BS_chr1_99762293_99767453	5160	+	4	exonic circRNA	LPPR4	ENST00000370185	chr1:99753706-99762293_chr1:99767453-99771240	MB	0	0	0	2
chr1	100127874	100133322	BS_chr1_100127874_100133322	5448	+	2	exonic circRNA	PALMD	uc001dsg.3	chr1:100111918-100127874_chr1:100133322-100152231	MB_FC	0	0	1	2
chr1	100459092	100483371	BS_chr1_100459092_100483371	24279	+	6	exonic circRNA	SLC35A3	ENST00000370155	chr1:100435718-100459092_chr1:100483371-100487941	MB	0	0	0	1
chr1	100617940	100626127	BS_chr1_100617940_100626127	8187	-	6	exonic circRNA	LRRC39	NM_144620	chr1:100614653-100617940_chr1:100626127-100633959	MB	0	0	0	1
chr1	100671785	100706440	BS_chr1_100671785_100706440	34655	-	9	exonic circRNA	DBT	ENST00000370132	chr1:100661978-100671785_chr1:100706440-100715325	AC	0	1	0	0
chr1	100752759	100756935	BS_chr1_100752759_100756935	4176	+	1	intronic circRNA	RTCA	uc001dtc.3	chr1:100752759-100756958	AC	0	1	0	0
chr1	100889777	100908552	BS_chr1_100889777_100908552	18775	+	3	exonic circRNA	CDC14A	NM_001319211	chr1:100856380-100889777_chr1:100908552-100920960	AC	0	1	0	0
chr1	100960373	100964818	BS_chr1_100960373_100964818	4445	+	4	exonic circRNA	CDC14A	ENST00000370125	chr1:100950007-100960373_chr1:100964818-100983806	MB	0	0	0	1
chr1	102271631	102302581	BS_chr1_102271631_102302581	30950	-	4	exonic circRNA	OLFM3	NM_058170	chr1:102270471-102271631_chr1:102302581-102462303	AC	0	1	0	0
chr1	104070316	104093695	BS_chr1_104070316_104093695	23379	+	12	exonic circRNA	RNPC3	ENST00000524631	chr1:104068884-104070316_chr1:104093695-104094342	FC_AC	0	3	1	0
chr1	104070316	104088964	BS_chr1_104070316_104088964	18648	+	10	exonic circRNA	RNPC3	ENST00000524631	chr1:104068884-104070316_chr1:104088964-104089598	AC	0	1	0	0
chr1	104070316	104080106	BS_chr1_104070316_104080106	9790	+	6	exonic circRNA	RNPC3	ENST00000524631	chr1:104068884-104070316_chr1:104080106-104083971	FC	0	0	1	0
chr1	104108056	104118162	BS_chr1_104108056_104118162	10106	+	8	exonic circRNA	AMY2B	uc010ouo.2	chr1:104097731-104108056_chr1:104118162-104120111	AC	0	2	0	0
chr1	108226109	108231028	BS_chr1_108226109_108231028	4919	-	2	exonic circRNA	VAV3	uc001dvk.1	chr1:108185377-108226109_chr1:108231028-108247171	AC	0	1	0	0
chr1	108690900	108703915	BS_chr1_108690900_108703915	13015	-	4	exonic circRNA	SLC25A24	ENST00000565488	chr1:108686332-108690900_chr1:108703915-108724562	AC	0	1	0	0
chr1	109294878	109302707	BS_chr1_109294878_109302707	7829	+	5	exonic circRNA	STXBP3	uc021oqz.1	chr1:109289408-109294878_chr1:109302707-109315286	AC	0	1	0	0
chr1	109336203	109350171	BS_chr1_109336203_109350171	13968	+	7	exonic circRNA	STXBP3	uc001dvy.3	chr1:109325328-109336203_chr1:109350171-109351404	AC	0	1	0	0
chr1	109544845	109554340	BS_chr1_109544845_109554340	9495	-	3	exonic circRNA	WDR47	ENST00000400794	chr1:109538459-109544845_chr1:109554340-109556441	MB_AC	0	1	0	1
chr1	109773499	109774408	BS_chr1_109773499_109774408	909	+	2	exonic circRNA	SARS1	NM_001330669	chr1:109772194-109773499_chr1:109774408-109777831	AC	0	1	0	0
chr1	109807489	109814134	BS_chr1_109807489_109814134	6645	+	16	exonic circRNA	CELSR2	NM_001408	chr1:109807250-109807489_chr1:109814134-109814221	MB	0	0	0	1
chr1	109910029	109912211	BS_chr1_109910029_109912211	2182	-	2	exonic circRNA	SORT1	NM_001205228	chr1:109898091-109910029_chr1:109912211-109935648	MB	0	0	0	1
chr1	109952549	109953735	BS_chr1_109952549_109953735	1186	-	2	exonic circRNA	PSMA5	ENST00000271308	chr1:109944712-109952549_chr1:109953735-109954498	AC	0	1	0	0
chr1	110560116	110561741	BS_chr1_110560116_110561741	1625	+	5	exonic circRNA	AHCYL1	ENST00000369799	chr1:110559352-110560116_chr1:110561741-110562169	MB	0	0	0	1
chr1	112319647	112323413	BS_chr1_112319647_112323413	3766	-	3	exonic circRNA	KCND3	ENST00000369697	chr1:112318900-112319647_chr1:112323413-112329565	AC	0	1	0	0
chr1	112524242	112525420	BS_chr1_112524242_112525420	1178	-	1	exonic circRNA	KCND3	NM_004980	chr1:112329728-112524242_chr1:112525420-112531369	AC	0	1	0	0
chr1	113084572	113143470	BS_chr1_113084572_113143470	58898	-	11	exonic circRNA	ST7L	NM_017744	chr1:113068733-113084572_chr1:113143470-113153462	MB	0	0	0	1
chr1	113098489	113159517	BS_chr1_113098489_113159517	61028	-	10	exonic circRNA	ST7L	NM_001308264	chr1:113093315-113098489_chr1:113159517-113161405	FC_AC	0	1	1	0
chr1	113098489	113153625	BS_chr1_113098489_113153625	55136	-	9	exonic circRNA	ST7L	NM_001308264	chr1:113093315-113098489_chr1:113153625-113159434	AC	0	1	0	0
chr1	113119607	113159517	BS_chr1_113119607_113159517	39910	-	9	exonic circRNA	ST7L	NM_001308264	chr1:113098640-113119607_chr1:113159517-113161405	FC	0	0	1	0
chr1	113124613	113159517	BS_chr1_113124613_113159517	34904	-	7	exonic circRNA	ST7L	NM_001308264	chr1:113121039-113124613_chr1:113159517-113161405	FC_AC	0	1	1	0
chr1	113124996	113159517	BS_chr1_113124996_113159517	34521	-	6	exonic circRNA	ST7L	NM_001308264	chr1:113124728-113124996_chr1:113159517-113161405	AC	0	1	0	0
chr1	113126593	113159517	BS_chr1_113126593_113159517	32924	-	5	exonic circRNA	ST7L	NM_001308264	chr1:113125094-113126593_chr1:113159517-113161405	AC	0	1	0	0
chr1	113134146	113153625	BS_chr1_113134146_113153625	19479	-	3	exonic circRNA	ST7L	NM_001308264	chr1:113126748-113134146_chr1:113153625-113159434	AC	0	2	0	0
chr1	113134146	113159517	BS_chr1_113134146_113159517	25371	-	4	exonic circRNA	ST7L	NM_001308264	chr1:113126748-113134146_chr1:113159517-113161405	FC_AC	0	1	1	0
chr1	113140592	113159517	BS_chr1_113140592_113159517	18925	-	3	exonic circRNA	ST7L	NM_001308264	chr1:113134225-113140592_chr1:113159517-113161405	ALL	0	1	1	1
chr1	113143415	113153625	BS_chr1_113143415_113153625	10210	-	2	exonic circRNA	ST7L	NM_017744	chr1:113140708-113143415_chr1:113153625-113159434	FC_AC	0	1	1	0
chr1	113196219	113202401	BS_chr1_113196219_113202401	6182	+	4	exonic circRNA	CAPZA1	ENST00000263168	chr1:113192091-113196219_chr1:113202401-113209695	AC	0	1	0	0
chr1	113499578	113503094	BS_chr1_113499578_113503094	3516	+	1	intronic circRNA	SLC16A1-AS1	NR_103744	chr1:113499578-113503098	MB	0	0	0	1
chr1	113657498	113658893	BS_chr1_113657498_113658893	1395	+	1	intronic circRNA	LRIG2	NM_001312686	chr1:113657498-113658908	AC	0	1	0	0
chr1	114246702	114249344	BS_chr1_114246702_114249344	2642	-	4	exonic circRNA	PHTF1	ENST00000474926	chr1:114243571-114246702_chr1:114249344-114252875	AC	0	1	0	0
chr1	114254367	114301355	BS_chr1_114254367_114301355	46988	-	9	exonic circRNA	PHTF1	NM_001323043	chr1:114253097-114254367_chr1:114301355-114301644	FC	0	0	1	0
chr1	114338807	114340658	BS_chr1_114338807_114340658	1851	-	2	exonic circRNA	RSBN1	uc001edr.3	chr1:114320430-114338807_chr1:114340658-114354331	AC	0	2	0	0
chr1	114362198	114372651	BS_chr1_114362198_114372651	10453	-	4	exonic circRNA	PTPN22	NM_015967	chr1:114357591-114362198_chr1:114372651-114375732	FC	0	0	1	0
chr1	114495387	114511270	BS_chr1_114495387_114511270	15883	+	11	exonic circRNA	HIPK1	ENST00000426820	chr1:114484081-114495387_chr1:114511270-114512577	AC	0	1	0	0
chr1	114952805	114964258	BS_chr1_114952805_114964258	11453	-	3	exonic circRNA	TRIM33	uc010owr.2	chr1:114951362-114952805_chr1:114964258-114967212	AC	0	1	0	0
chr1	115005725	115007010	BS_chr1_115005725_115007010	1285	-	3	exonic circRNA	TRIM33	ENST00000358465	chr1:114976355-115005725_chr1:115007010-115053171	MB	0	0	0	1
chr1	115262199	115280693	BS_chr1_115262199_115280693	18494	-	14	exonic circRNA	CSDE1	ENST00000339438	chr1:115261366-115262199_chr1:115280693-115282312	AC	0	1	0	0
chr1	115267841	115280693	BS_chr1_115267841_115280693	12852	-	11	exonic circRNA	CSDE1	uc001efj.3	chr1:115266623-115267841_chr1:115280693-115282312	AC	0	1	0	0
chr1	115399852	115403430	BS_chr1_115399852_115403430	3578	+	5	exonic circRNA	SYCP1	NM_001282541	chr1:115399278-115399852_chr1:115403430-115417126	MB	0	0	0	1
chr1	115399852	115453122	BS_chr1_115399852_115453122	53270	+	14	exonic circRNA	SYCP1	NM_001282541	chr1:115399278-115399852_chr1:115453122-115454099	MB	0	0	0	1
chr1	115417126	115489941	BS_chr1_115417126_115489941	72815	+	19	exonic circRNA	SYCP1	NM_001282541	chr1:115403430-115417126_chr1:115489941-115520177	MB	0	0	0	2
chr1	115417126	115454203	BS_chr1_115417126_115454203	37077	+	10	exonic circRNA	SYCP1	NM_001282541	chr1:115403430-115417126_chr1:115454203-115455653	MB	0	0	0	1
chr1	115417126	115420823	BS_chr1_115417126_115420823	3697	+	4	exonic circRNA	SYCP1	NM_001282541	chr1:115403430-115417126_chr1:115420823-115428155	MB	0	0	0	1
chr1	115418689	115466151	BS_chr1_115418689_115466151	47462	+	12	exonic circRNA	SYCP1	NM_001282541	chr1:115417185-115418689_chr1:115466151-115468898	MB	0	0	0	1
chr1	115418689	115489941	BS_chr1_115418689_115489941	71252	+	18	exonic circRNA	SYCP1	NM_001282541	chr1:115417185-115418689_chr1:115489941-115520177	MB	0	0	0	1
chr1	115428155	115524133	BS_chr1_115428155_115524133	95978	+	17	exonic circRNA	SYCP1	NM_001282541	chr1:115420823-115428155_chr1:115524133-115527345	MB	0	0	0	1
chr1	115453017	115524133	BS_chr1_115453017_115524133	71116	+	13	exonic circRNA	SYCP1	NM_001282541	chr1:115438130-115453017_chr1:115524133-115527345	MB	0	0	0	2
chr1	115453017	115466151	BS_chr1_115453017_115466151	13134	+	5	exonic circRNA	SYCP1	NM_001282541	chr1:115438130-115453017_chr1:115466151-115468898	MB	0	0	0	1
chr1	115454099	115466151	BS_chr1_115454099_115466151	12052	+	4	exonic circRNA	SYCP1	NM_001282541	chr1:115453122-115454099_chr1:115466151-115468898	MB	0	0	0	1
chr1	115466069	115524133	BS_chr1_115466069_115524133	58064	+	9	exonic circRNA	SYCP1	NM_001282541	chr1:115456666-115466069_chr1:115524133-115527345	MB	0	0	0	2
chr1	115466069	115489941	BS_chr1_115466069_115489941	23872	+	7	exonic circRNA	SYCP1	NM_001282541	chr1:115456666-115466069_chr1:115489941-115520177	MB	0	0	0	1
chr1	115520177	115524133	BS_chr1_115520177_115524133	3956	+	2	exonic circRNA	SYCP1	NM_001282541	chr1:115489941-115520177_chr1:115524133-115527345	MB	0	0	0	1
chr1	117944807	117963271	BS_chr1_117944807_117963271	18464	+	4	exonic circRNA	MAN1A2	NM_006699	chr1:117911107-117944807_chr1:117963271-117984852	ALL	0	5	4	16
chr1	117944807	117984947	BS_chr1_117944807_117984947	40140	+	5	exonic circRNA	MAN1A2	NM_006699	chr1:117911107-117944807_chr1:117984947-118003110	ALL	0	5	4	16
chr1	117944807	117948267	BS_chr1_117944807_117948267	3460	+	2	exonic circRNA	MAN1A2	NM_006699	chr1:117911107-117944807_chr1:117948267-117957334	ALL	0	5	4	15
chr1	117944807	118009049	BS_chr1_117944807_118009049	64242	+	7	exonic circRNA	MAN1A2	NM_006699	chr1:117911107-117944807_chr1:118009049-118035768	ALL	0	5	4	10
chr1	117944807	118045592	BS_chr1_117944807_118045592	100785	+	11	exonic circRNA	MAN1A2	NM_006699	chr1:117911107-117944807_chr1:118045592-118065446	ALL	0	5	1	2
chr1	117944807	117957453	BS_chr1_117944807_117957453	12646	+	3	exonic circRNA	MAN1A2	NM_006699	chr1:117911107-117944807_chr1:117957453-117963190	ALL	0	4	3	4
chr1	118003110	118045592	BS_chr1_118003110_118045592	42482	+	6	exonic circRNA	MAN1A2	NM_006699	chr1:117984947-118003110_chr1:118045592-118065446	AC	0	2	0	0
chr1	118003110	118035884	BS_chr1_118003110_118035884	32774	+	3	exonic circRNA	MAN1A2	NM_006699	chr1:117984947-118003110_chr1:118035884-118039384	AC	0	1	0	0
chr1	118003110	118009049	BS_chr1_118003110_118009049	5939	+	2	exonic circRNA	MAN1A2	NM_006699	chr1:117984947-118003110_chr1:118009049-118035768	AC	0	1	0	0
chr1	118581914	118583464	BS_chr1_118581914_118583464	1550	-	2	exonic circRNA	SPAG17	NM_206996	chr1:118579506-118581914_chr1:118583464-118584425	AC	0	1	0	0
chr1	118581914	118584665	BS_chr1_118581914_118584665	2751	-	3	exonic circRNA	SPAG17	NM_206996	chr1:118579506-118581914_chr1:118584665-118596624	MB	0	0	0	1
chr1	121115831	121116815	BS_chr1_121115831_121116815	984	+	2	exonic circRNA	SRGAP2C	ENST00000367123	chr1:121107216-121115831_chr1:121116815-121124561	AC	0	1	0	0
chr1	143913920	143914106	BS_chr1_143913920_143914106	186	+	1	intronic circRNA	SRGAP2B	ENST00000467933	chr1:143913920-143915699	AC	0	1	0	0
chr1	144053505	144053668	BS_chr1_144053505_144053668	163	+	1	exonic circRNA	SRGAP2B	ENST00000467933	chr1:144014093-144053505_chr1:144053668-144094361	AC	0	1	0	0
chr1	144823812	144827928	BS_chr1_144823812_144827928	4116	+	6	exonic circRNA	NBPF8	NM_001037501	chr1:144823179-144823812_chr1:144827928-144828540	MB_AC	0	1	0	3
chr1	144875976	144877271	BS_chr1_144875976_144877271	1295	-	2	exonic circRNA	PDE4DIPP2	NR_144516	chr1:144874904-144875976_chr1:144877271-144879034	AC	0	1	0	0
chr1	144994590	145021167	BS_chr1_144994590_145021167	26577	-	4	exonic circRNA	PDE4DIP	uc001elm.4	chr1:144679969-144994590_chr1:145021167-145039589	AC	0	1	0	0
chr1	145015859	145021167	BS_chr1_145015859_145021167	5308	-	3	exonic circRNA	PDE4DIP	uc001elm.4	chr1:144994701-145015859_chr1:145021167-145039589	AC	0	2	0	0
chr1	145457235	145459781	BS_chr1_145457235_145459781	2546	-	4	exonic circRNA	POLR3GL	ENST00000369314	chr1:145457104-145457235_chr1:145459781-145460096	MB	0	0	0	1
chr1	145490291	145490461	BS_chr1_145490291_145490461	170	-	1	intronic circRNA	RP11-315I20.1	ENST00000600340	chr1:145476725-145490461	MB	0	0	0	1
chr1	145598535	145601622	BS_chr1_145598535_145601622	3087	-	2	exonic circRNA	POLR3C	NM_001303456	chr1:145598295-145598535_chr1:145601622-145601747	FC	0	0	1	0
chr1	145646114	145663367	BS_chr1_145646114_145663367	17253	+	3	exonic circRNA	RNF115	NM_014455	chr1:145611341-145646114_chr1:145663367-145682022	MB_AC	0	3	0	2
chr1	145646114	145650540	BS_chr1_145646114_145650540	4426	+	2	exonic circRNA	RNF115	NM_014455	chr1:145611341-145646114_chr1:145650540-145663158	AC	0	1	0	0
chr1	145769407	145791170	BS_chr1_145769407_145791170	21763	-	5	exonic circRNA	GPR89A	NM_001097612	chr1:145765434-145769407_chr1:145791170-145803307	AC	0	1	0	0
chr1	145787771	145791170	BS_chr1_145787771_145791170	3399	-	3	exonic circRNA	GPR89A	NM_001097612	chr1:145771730-145787771_chr1:145791170-145803307	AC	0	1	0	0
chr1	145804244	145818826	BS_chr1_145804244_145818826	14582	-	5	exonic circRNA	GPR89A	NM_001097612	chr1:145803388-145804244_chr1:145818826-145826887	AC	0	1	0	0
chr1	145931843	145936030	BS_chr1_145931843_145936030	4187	-	3	exonic circRNA	PDZK1P1	ENST00000401011	chr1:145927273-145931843_chr1:145936030-145939863	AC	0	1	0	0
chr1	146747016	146757164	BS_chr1_146747016_146757164	10148	+	5	exonic circRNA	CHD1L	NM_001348451	chr1:146743942-146747016_chr1:146757164-146757974	AC	0	2	0	0
chr1	147607950	147615965	BS_chr1_147607950_147615965	8015	-	2	exonic circRNA	NBPF11	NM_001101663	chr1:147599571-147607950_chr1:147615965-147624028	AC	0	1	0	0
chr1	147850199	147851698	BS_chr1_147850199_147851698	1499	-	1	exonic circRNA	LINC01138	ENST00000381475	chr1:147841571-147850199_chr1:147851698-147931723	AC	0	1	0	0
chr1	149931602	149936274	BS_chr1_149931602_149936274	4672	-	2	exonic circRNA	OTUD7B	ENST00000369135	chr1:149922124-149931602_chr1:149936274-149937701	MB_AC	0	4	0	3
chr1	149936146	149937803	BS_chr1_149936146_149937803	1657	-	2	exonic circRNA	OTUD7B	ENST00000369135	chr1:149931715-149936146_chr1:149937803-149939218	FC_AC	0	3	1	0
chr1	150195511	150201570	BS_chr1_150195511_150201570	6059	-	3	exonic circRNA	ANP32E	NM_001136479	chr1:150193063-150195511_chr1:150201570-150202905	ALL	0	3	1	1
chr1	150195511	150199127	BS_chr1_150195511_150199127	3616	-	2	exonic circRNA	ANP32E	NM_001136479	chr1:150193063-150195511_chr1:150199127-150201404	MB_AC	0	2	0	1
chr1	150198939	150201570	BS_chr1_150198939_150201570	2631	-	2	exonic circRNA	ANP32E	NM_001136479	chr1:150195566-150198939_chr1:150201570-150202905	AC	0	4	0	0
chr1	150198939	150199127	BS_chr1_150198939_150199127	188	-	1	exonic circRNA	ANP32E	NM_001136479	chr1:150195566-150198939_chr1:150199127-150201404	MB_AC	0	3	0	1
chr1	150202905	150204264	BS_chr1_150202905_150204264	1359	-	2	exonic circRNA	ANP32E	NM_001136479	chr1:150201570-150202905_chr1:150204264-150206926	AC	0	1	0	0
chr1	150413398	150418877	BS_chr1_150413398_150418877	5479	+	4	exonic circRNA	RPRD2	ENST00000492220	chr1:150390201-150413398_chr1:150418877-150429763	AC	0	1	0	0
chr1	150432535	150432793	BS_chr1_150432535_150432793	258	+	1	exonic circRNA	RPRD2	ENST00000492220	chr1:150430046-150432535_chr1:150432793-150437002	MB	0	0	0	1
chr1	150784635	150785647	BS_chr1_150784635_150785647	1012	-	1	intronic circRNA	ARNT	uc010pck.2	chr1:150784586-150785647	AC	0	1	0	0
chr1	150786552	150790506	BS_chr1_150786552_150790506	3954	-	6	exonic circRNA	ARNT	ENST00000358595	chr1:150785814-150786552_chr1:150790506-150795669	MB	0	0	0	1
chr1	150788734	150799093	BS_chr1_150788734_150799093	10359	-	7	exonic circRNA	ARNT	ENST00000358595	chr1:150786715-150788734_chr1:150799093-150801568	MB	0	0	0	1
chr1	150790395	150795821	BS_chr1_150790395_150795821	5426	-	2	exonic circRNA	ARNT	ENST00000358595	chr1:150789909-150790395_chr1:150795821-150799018	AC	0	1	0	0
chr1	150795669	150812130	BS_chr1_150795669_150812130	16461	-	9	exonic circRNA	ARNT	ENST00000358595	chr1:150790506-150795669_chr1:150812130-150814899	AC	0	1	0	0
chr1	150825237	150830936	BS_chr1_150825237_150830936	5699	-	2	exonic circRNA	ARNT	ENST00000358595	chr1:150818783-150825237_chr1:150830936-150849018	FC	0	0	1	0
chr1	150931653	150933667	BS_chr1_150931653_150933667	2014	+	2	exonic circRNA	SETDB1	NM_001366417	chr1:150923957-150931653_chr1:150933667-150934605	AC	0	2	0	0
chr1	150933038	150934634	BS_chr1_150933038_150934634	1596	+	2	exonic circRNA	SETDB1	NM_001366417	chr1:150931823-150933038_chr1:150934634-150935062	AC	0	2	0	0
chr1	150940710	150940870	BS_chr1_150940710_150940870	160	-	1	intronic circRNA	CERS2	ENST00000561294	chr1:150940650-150940870	MB	0	0	0	1
chr1	150997086	150998149	BS_chr1_150997086_150998149	1063	+	2	exonic circRNA	PRUNE	ENST00000467771	chr1:150991145-150997086_chr1:150998149-150999708	MB_AC	0	1	0	1
chr1	151089867	151090615	BS_chr1_151089867_151090615	748	+	2	exonic circRNA	GABPB2	NM_001323906	chr1:151079698-151089867_chr1:151090615-151096662	MB_AC	1	3	0	1
chr1	151139409	151139890	BS_chr1_151139409_151139890	481	+	3	exonic circRNA	SCNM1	uc021oyk.1	chr1:151139017-151139409_chr1:151139890-151140619	MB	0	0	0	1
chr1	151145974	151150621	BS_chr1_151145974_151150621	4647	-	3	exonic circRNA	VPS72	ENST00000491094	chr1:151144833-151145974_chr1:151150621-151156792	AC	0	1	0	0
chr1	151373064	151373210	BS_chr1_151373064_151373210	146	+	1	intronic circRNA	PSMB4	ENST00000290541	chr1:151373064-151373239	AC	0	1	0	0
chr1	151384100	151403317	BS_chr1_151384100_151403317	19217	-	9	exonic circRNA	POGZ	ENST00000392723	chr1:151381304-151384100_chr1:151403317-151414556	MB	0	0	0	1
chr1	151395872	151414681	BS_chr1_151395872_151414681	18809	-	8	exonic circRNA	POGZ	ENST00000358476	chr1:151384872-151395872_chr1:151414681-151431627	AC	0	2	0	0
chr1	151395872	151403317	BS_chr1_151395872_151403317	7445	-	7	exonic circRNA	POGZ	ENST00000392723	chr1:151384872-151395872_chr1:151403317-151414556	MB_AC	0	2	0	1
chr1	151400298	151414681	BS_chr1_151400298_151414681	14383	-	5	exonic circRNA	POGZ	ENST00000358476	chr1:151397537-151400298_chr1:151414681-151431627	MB_AC	0	1	0	1
chr1	151498117	151506612	BS_chr1_151498117_151506612	8495	+	7	exonic circRNA	CGN	uc009wmw.3	chr1:151497362-151498117_chr1:151506612-151507517	AC	0	2	0	0
chr1	151611363	151641111	BS_chr1_151611363_151641111	29748	+	6	exonic circRNA	SNX27	NM_001330723	chr1:151584988-151611363_chr1:151641111-151655831	AC	1	3	0	0
chr1	151611363	151638487	BS_chr1_151611363_151638487	27124	+	5	exonic circRNA	SNX27	NM_001330723	chr1:151584988-151611363_chr1:151638487-151640947	AC	1	1	0	0
chr1	151630710	151655921	BS_chr1_151630710_151655921	25211	+	6	exonic circRNA	SNX27	NM_001330723	chr1:151611595-151630710_chr1:151655921-151664910	AC	1	1	0	0
chr1	152305058	152313686	BS_chr1_152305058_152313686	8628	+	4	exonic circRNA	FLG-AS1	ENST00000392688	chr1:152287433-152305058_chr1:152313686-152336462	MB_AC	0	1	0	1
chr1	153732001	153732866	BS_chr1_153732001_153732866	865	+	2	exonic circRNA	INTS3	NM_001324475	chr1:153730239-153732001_chr1:153732866-153733302	MB	0	0	0	1
chr1	153785725	153792211	BS_chr1_153785725_153792211	6486	-	6	exonic circRNA	GATAD2B	ENST00000368655	chr1:153784608-153785725_chr1:153792211-153800488	AC	0	1	0	0
chr1	153788748	153792211	BS_chr1_153788748_153792211	3463	-	5	exonic circRNA	GATAD2B	ENST00000368655	chr1:153785928-153788748_chr1:153792211-153800488	FC	0	0	1	0
chr1	153923735	153927642	BS_chr1_153923735_153927642	3907	-	10	exonic circRNA	CRTC2	uc021pab.1	chr1:153921860-153923735_chr1:153927642-153930820	MB	1	0	0	1
chr1	154145383	154145677	BS_chr1_154145383_154145677	294	-	2	exonic circRNA	TPM3	uc031ppm.1	chr1:154143964-154145383_chr1:154145677-154148590	MB	0	0	0	1
chr1	154197559	154209612	BS_chr1_154197559_154209612	12053	+	7	exonic circRNA	UBAP2L	NM_001127320	chr1:154192720-154197559_chr1:154209612-154213988	FC	0	0	1	0
chr1	154199757	154218851	BS_chr1_154199757_154218851	19094	+	9	exonic circRNA	UBAP2L	NM_001127320	chr1:154197689-154199757_chr1:154218851-154221714	MB	0	0	0	1
chr1	154207066	154207767	BS_chr1_154207066_154207767	701	+	2	exonic circRNA	UBAP2L	NM_001127320	chr1:154201201-154207066_chr1:154207767-154209041	ALL	0	4	2	3
chr1	154221714	154224129	BS_chr1_154221714_154224129	2415	+	3	exonic circRNA	UBAP2L	NM_001127320	chr1:154218851-154221714_chr1:154224129-154226375	FC	1	0	1	0
chr1	154223516	154224129	BS_chr1_154223516_154224129	613	+	2	exonic circRNA	UBAP2L	NM_001127320	chr1:154221913-154223516_chr1:154224129-154226375	MB_AC	1	1	0	1
chr1	154223516	154229910	BS_chr1_154223516_154229910	6394	+	8	exonic circRNA	UBAP2L	NM_001127320	chr1:154221913-154223516_chr1:154229910-154231452	AC	1	2	0	0
chr1	154231452	154232505	BS_chr1_154231452_154232505	1053	+	2	exonic circRNA	UBAP2L	NM_001127320	chr1:154229910-154231452_chr1:154232505-154233367	AC	1	1	0	0
chr1	154317261	154317426	BS_chr1_154317261_154317426	165	+	1	intronic circRNA	ATP8B2	NM_001370596	chr1:154317261-154317446	AC	0	1	0	0
chr1	155149407	155151089	BS_chr1_155149407_155151089	1682	+	4	exonic circRNA	TRIM46	uc009wpe.1	chr1:155148707-155149407_chr1:155151089-155151284	FC	0	0	1	0
chr1	155322496	155330200	BS_chr1_155322496_155330200	7704	-	5	exonic circRNA	ASH1L	uc001fkt.3	chr1:155319387-155322496_chr1:155330200-155340294	AC	0	1	0	0
chr1	155340294	155340774	BS_chr1_155340294_155340774	480	-	2	exonic circRNA	ASH1L	uc001fkt.3	chr1:155330200-155340294_chr1:155340774-155348071	AC	0	1	0	0
chr1	155348071	155385714	BS_chr1_155348071_155385714	37643	-	5	exonic circRNA	ASH1L	uc001fkt.3	chr1:155340774-155348071_chr1:155385714-155408117	MB_AC	1	1	0	1
chr1	155365249	155429689	BS_chr1_155365249_155429689	64440	-	4	exonic circRNA	ASH1L	uc001fkt.3	chr1:155349907-155365249_chr1:155429689-155447676	MB	1	0	0	1
chr1	155385534	155408859	BS_chr1_155385534_155408859	23325	-	2	exonic circRNA	ASH1L	uc001fkt.3	chr1:155365344-155385534_chr1:155408859-155429587	AC	1	1	0	0
chr1	155408117	155429689	BS_chr1_155408117_155429689	21572	-	2	exonic circRNA	ASH1L	uc001fkt.3	chr1:155385714-155408117_chr1:155429689-155447676	MB_AC	1	2	0	1
chr1	155408117	155408859	BS_chr1_155408117_155408859	742	-	1	exonic circRNA	ASH1L	uc001fkt.3	chr1:155385714-155408117_chr1:155408859-155429587	AC	1	1	0	0
chr1	155408117	155452240	BS_chr1_155408117_155452240	44123	-	3	exonic circRNA	ASH1L	uc001fkt.3	chr1:155385714-155408117_chr1:155452240-155490890	AC	1	1	0	0
chr1	155447676	155491409	BS_chr1_155447676_155491409	43733	-	2	exonic circRNA	ASH1L	uc001fkt.3	chr1:155429689-155447676_chr1:155491409-155531943	MB	1	0	0	1
chr1	155644475	155644887	BS_chr1_155644475_155644887	412	-	2	exonic circRNA	YY1AP1	ENST00000476027	chr1:155642522-155644475_chr1:155644887-155646338	FC	1	0	2	0
chr1	155644800	155649303	BS_chr1_155644800_155649303	4503	-	3	exonic circRNA	YY1AP1	NM_001198903	chr1:155642522-155644800_chr1:155649303-155650206	MB_AC	1	2	0	1
chr1	155646338	155649303	BS_chr1_155646338_155649303	2965	-	2	exonic circRNA	YY1AP1	NM_001198903	chr1:155644887-155646338_chr1:155649303-155650206	AC	1	3	0	0
chr1	155646338	155650247	BS_chr1_155646338_155650247	3909	-	3	exonic circRNA	YY1AP1	NM_001198903	chr1:155644887-155646338_chr1:155650247-155657861	AC	1	1	0	0
chr1	155679563	155686919	BS_chr1_155679563_155686919	7356	+	2	exonic circRNA	DAP3	ENST00000471214	chr1:155678916-155679563_chr1:155686919-155691307	AC	0	1	0	0
chr1	155691307	155695810	BS_chr1_155691307_155695810	4503	+	3	exonic circRNA	DAP3	ENST00000471642	chr1:155679615-155691307_chr1:155695810-155697398	AC	1	1	0	0
chr1	155695172	155695810	BS_chr1_155695172_155695810	638	+	2	exonic circRNA	DAP3	ENST00000471642	chr1:155691409-155695172_chr1:155695810-155697398	MB	1	0	0	1
chr1	155721557	155722378	BS_chr1_155721557_155722378	821	-	2	exonic circRNA	GON4L	NM_001282858	chr1:155720524-155721557_chr1:155722378-155722994	MB	0	0	0	1
chr1	155733102	155747611	BS_chr1_155733102_155747611	14509	-	8	exonic circRNA	GON4L	NM_001282856	chr1:155732165-155733102_chr1:155747611-155753776	AC	0	1	0	0
chr1	155742856	155747611	BS_chr1_155742856_155747611	4755	-	4	exonic circRNA	GON4L	NM_001282856	chr1:155741008-155742856_chr1:155747611-155753776	MB	0	0	0	1
chr1	155742856	155784240	BS_chr1_155742856_155784240	41384	-	10	exonic circRNA	GON4L	NM_001282856	chr1:155741008-155742856_chr1:155784240-155785595	AC	0	1	0	0
chr1	155790396	155796819	BS_chr1_155790396_155796819	6423	-	4	exonic circRNA	GON4L	NM_001282856	chr1:155786053-155790396_chr1:155796819-155823066	MB_AC	0	2	0	2
chr1	155790396	155792267	BS_chr1_155790396_155792267	1871	-	3	exonic circRNA	GON4L	NM_001282856	chr1:155786053-155790396_chr1:155792267-155796627	MB_AC	0	1	0	1
chr1	155790396	155823597	BS_chr1_155790396_155823597	33201	-	5	exonic circRNA	GON4L	NM_001282856	chr1:155786053-155790396_chr1:155823597-155829094	AC	0	1	0	0
chr1	155791264	155823597	BS_chr1_155791264_155823597	32333	-	4	exonic circRNA	GON4L	NM_001282856	chr1:155790447-155791264_chr1:155823597-155829094	AC	0	1	0	0
chr1	155823066	155823597	BS_chr1_155823066_155823597	531	-	1	exonic circRNA	GON4L	NM_001282856	chr1:155796819-155823066_chr1:155823597-155829094	AC	0	2	0	0
chr1	155891165	155891709	BS_chr1_155891165_155891709	544	-	2	exonic circRNA	KIAA0907	ENST00000368321	chr1:155887463-155891165_chr1:155891709-155893417	MB_AC	0	2	0	3
chr1	156203418	156206274	BS_chr1_156203418_156206274	2856	+	2	exonic circRNA	PMF1-BGLAP	ENST00000490491	chr1:156202216-156203418_chr1:156206274-156212343	FC	0	0	1	0
chr1	156242110	156243241	BS_chr1_156242110_156243241	1131	-	2	exonic circRNA	SMG5	ENST00000361813	chr1:156238206-156242110_chr1:156243241-156244387	AC	0	1	0	0
chr1	156376987	156377633	BS_chr1_156376987_156377633	646	-	1	intronic circRNA	MIR9-1HG	NR_135263	chr1:156374393-156377633	MB	0	0	0	1
chr1	156438571	156445029	BS_chr1_156438571_156445029	6458	-	2	exonic circRNA	MEF2D	uc001fpb.4	chr1:156438091-156438571_chr1:156445029-156446803	MB	0	0	0	1
chr1	156444899	156446994	BS_chr1_156444899_156446994	2095	-	2	exonic circRNA	MEF2D	uc001fpb.4	chr1:156438812-156444899_chr1:156446994-156449081	MB	0	0	0	1
chr1	158811923	158813912	BS_chr1_158811923_158813912	1989	+	3	exonic circRNA	MNDA	ENST00000368141	chr1:158801347-158811923_chr1:158813912-158815376	MB	0	0	0	1
chr1	159171619	159172039	BS_chr1_159171619_159172039	420	-	1	intronic circRNA	CADM3-AS1	NR_037870	chr1:159171411-159172039	AC	0	1	0	0
chr1	159174770	159175245	BS_chr1_159174770_159175245	475	+	1	intronic circRNA	DARC	ENST00000537147	chr1:159174770-159175250	MB	0	0	0	1
chr1	160182899	160183055	BS_chr1_160182899_160183055	156	+	1	exonic circRNA	PEA15	uc001fvk.3	chr1:160181506-160182899_chr1:160183055-160183211	MB	1	0	0	2
chr1	160201086	160210160	BS_chr1_160201086_160210160	9074	-	4	exonic circRNA	DCAF8	ENST00000368073	chr1:160195453-160201086_chr1:160210160-160213749	MB	1	0	0	1
chr1	160206924	160210160	BS_chr1_160206924_160210160	3236	-	3	exonic circRNA	DCAF8	ENST00000368073	chr1:160201197-160206924_chr1:160210160-160213749	MB	1	0	0	1
chr1	160264273	160280048	BS_chr1_160264273_160280048	15775	-	14	exonic circRNA	COPA	uc001fvv.4	chr1:160263253-160264273_chr1:160280048-160281657	AC	1	1	0	0
chr1	160281657	160282957	BS_chr1_160281657_160282957	1300	-	2	exonic circRNA	COPA	uc001fvv.4	chr1:160280048-160281657_chr1:160282957-160283779	FC	0	0	1	0
chr1	160293220	160302347	BS_chr1_160293220_160302347	9127	-	3	exonic circRNA	COPA	uc001fvv.4	chr1:160283915-160293220_chr1:160302347-160303392	MB_AC	1	1	0	2
chr1	160305131	160309698	BS_chr1_160305131_160309698	4567	-	1	intronic circRNA	COPA	uc001fvv.4	chr1:160305112-160309698	MB	0	0	0	1
chr1	160385698	160385812	BS_chr1_160385698_160385812	114	+	1	intronic circRNA	VANGL2	uc001fwb.2	chr1:160385698-160385851	AC	0	1	0	0
chr1	162257133	162270496	BS_chr1_162257133_162270496	13363	+	2	exonic circRNA	NOS1AP	NM_001164757	chr1:162124266-162257133_chr1:162270496-162302806	ALL	1	3	2	7
chr1	162535801	162567648	BS_chr1_162535801_162567648	31847	+	8	exonic circRNA	UAP1	NM_001324115	chr1:162532374-162535801_chr1:162567648-162569060	MB	0	0	0	1
chr1	163122339	163122506	BS_chr1_163122339_163122506	167	-	1	exonic circRNA	RGS5	NM_001195303	chr1:163117293-163122339_chr1:163122506-163172581	MB	0	0	0	1
chr1	164532474	164769126	BS_chr1_164532474_164769126	236652	+	3	exonic circRNA	PBX1	NM_002585	chr1:164529250-164532474_chr1:164769126-164776778	AC	0	1	0	0
chr1	164761730	164769126	BS_chr1_164761730_164769126	7396	+	2	exonic circRNA	PBX1	NM_002585	chr1:164532548-164761730_chr1:164769126-164776778	MB	0	0	0	1
chr1	164761730	164790863	BS_chr1_164761730_164790863	29133	+	6	exonic circRNA	PBX1	NM_002585	chr1:164532548-164761730_chr1:164790863-164815820	MB	0	0	0	1
chr1	165865426	165875206	BS_chr1_165865426_165875206	9780	+	3	exonic circRNA	UCK2	uc001gdp.3	chr1:165860559-165865426_chr1:165875206-165876920	AC	0	1	0	0
chr1	167032818	167032974	BS_chr1_167032818_167032974	156	-	1	exonic circRNA	GPA33	ENST00000527955	chr1:167025086-167032818_chr1:167032974-167038158	MB	0	0	0	1
chr1	167301706	167307495	BS_chr1_167301706_167307495	5789	+	2	exonic circRNA	POU2F1	uc001ged.3	chr1:167210847-167301706_chr1:167307495-167334703	MB_AC	1	2	0	2
chr1	167301706	167382351	BS_chr1_167301706_167382351	80645	+	14	exonic circRNA	POU2F1	ENST00000367866	chr1:167190195-167301706_chr1:167382351-167384736	MB	1	0	0	1
chr1	167345265	167353188	BS_chr1_167345265_167353188	7923	+	2	exonic circRNA	POU2F1	uc010plg.2	chr1:167343533-167345265_chr1:167353188-167356417	AC	1	1	0	0
chr1	167353093	167358998	BS_chr1_167353093_167358998	5905	+	3	exonic circRNA	POU2F1	uc010plg.2	chr1:167345392-167353093_chr1:167358998-167365522	MB	1	0	0	1
chr1	167734819	167745403	BS_chr1_167734819_167745403	10584	+	4	exonic circRNA	MPZL1	ENST00000359523	chr1:167691479-167734819_chr1:167745403-167757056	AC	0	1	0	0
chr1	167971719	167974031	BS_chr1_167971719_167974031	2312	+	3	exonic circRNA	DCAF6	NM_001349774	chr1:167962678-167971719_chr1:167974031-167992225	MB	0	0	0	1
chr1	167988782	167992285	BS_chr1_167988782_167992285	3503	+	2	exonic circRNA	DCAF6	NR_146229	chr1:167974031-167988782_chr1:167992285-168007608	MB	0	0	0	1
chr1	169199955	169206925	BS_chr1_169199955_169206925	6970	-	3	exonic circRNA	NME7	NM_197972	chr1:169138792-169199955_chr1:169206925-169256540	AC	0	1	0	0
chr1	169199955	169293707	BS_chr1_169199955_169293707	93752	-	9	exonic circRNA	NME7	NM_197972	chr1:169138792-169199955_chr1:169293707-169336945	AC	0	1	0	0
chr1	169388250	169394188	BS_chr1_169388250_169394188	5938	-	3	exonic circRNA	CCDC181	ENST00000367806	chr1:169366629-169388250_chr1:169394188-169396525	AC	0	3	0	0
chr1	171481170	171502100	BS_chr1_171481170_171502100	20930	+	11	exonic circRNA	PRRC2C	ENST00000392078	chr1:171454874-171481170_chr1:171502100-171504566	AC	1	1	0	0
chr1	171481170	171506612	BS_chr1_171481170_171506612	25442	+	14	exonic circRNA	PRRC2C	ENST00000392078	chr1:171454874-171481170_chr1:171506612-171509109	MB	1	0	0	1
chr1	171481170	171549103	BS_chr1_171481170_171549103	67933	+	27	exonic circRNA	PRRC2C	ENST00000392078	chr1:171454874-171481170_chr1:171549103-171553094	MB	1	0	0	1
chr1	171492359	171502100	BS_chr1_171492359_171502100	9741	+	5	exonic circRNA	PRRC2C	ENST00000392078	chr1:171491398-171492359_chr1:171502100-171504566	ALL	1	5	4	14
chr1	171492359	171506612	BS_chr1_171492359_171506612	14253	+	8	exonic circRNA	PRRC2C	ENST00000392078	chr1:171491398-171492359_chr1:171506612-171509109	ALL	1	4	1	6
chr1	171492359	171556890	BS_chr1_171492359_171556890	64531	+	25	exonic circRNA	PRRC2C	ENST00000392078	chr1:171491398-171492359_chr1:171556890-171557517	MB_AC	1	1	0	2
chr1	171492359	171504736	BS_chr1_171492359_171504736	12377	+	6	exonic circRNA	PRRC2C	ENST00000392078	chr1:171491398-171492359_chr1:171504736-171505167	MB	1	0	0	1
chr1	171492359	171544267	BS_chr1_171492359_171544267	51908	+	18	exonic circRNA	PRRC2C	ENST00000392078	chr1:171491398-171492359_chr1:171544267-171546572	AC	1	1	0	0
chr1	171493959	171502100	BS_chr1_171493959_171502100	8141	+	3	exonic circRNA	PRRC2C	ENST00000392078	chr1:171492661-171493959_chr1:171502100-171504566	ALL	1	5	2	7
chr1	171493959	171506612	BS_chr1_171493959_171506612	12653	+	6	exonic circRNA	PRRC2C	ENST00000392078	chr1:171492661-171493959_chr1:171506612-171509109	ALL	1	5	1	4
chr1	171493959	171496983	BS_chr1_171493959_171496983	3024	+	2	exonic circRNA	PRRC2C	ENST00000392078	chr1:171492661-171493959_chr1:171496983-171501481	AC	1	1	0	0
chr1	171493959	171514826	BS_chr1_171493959_171514826	20867	+	8	exonic circRNA	PRRC2C	ENST00000392078	chr1:171492661-171493959_chr1:171514826-171519224	AC	1	1	0	0
chr1	171496929	171502100	BS_chr1_171496929_171502100	5171	+	2	exonic circRNA	PRRC2C	ENST00000392078	chr1:171494104-171496929_chr1:171502100-171504566	MB_AC	1	5	0	3
chr1	171501481	171504736	BS_chr1_171501481_171504736	3255	+	2	exonic circRNA	PRRC2C	ENST00000392078	chr1:171496983-171501481_chr1:171504736-171505167	FC	1	0	1	0
chr1	171501481	171505417	BS_chr1_171501481_171505417	3936	+	3	exonic circRNA	PRRC2C	ENST00000392078	chr1:171496983-171501481_chr1:171505417-171506401	AC	1	1	0	0
chr1	171501481	171519379	BS_chr1_171501481_171519379	17898	+	7	exonic circRNA	PRRC2C	ENST00000392078	chr1:171496983-171501481_chr1:171519379-171526378	AC	1	1	0	0
chr1	171501481	171530242	BS_chr1_171501481_171530242	28761	+	9	exonic circRNA	PRRC2C	ENST00000392078	chr1:171496983-171501481_chr1:171530242-171535371	MB	1	0	0	1
chr1	171504566	171530242	BS_chr1_171504566_171530242	25676	+	8	exonic circRNA	PRRC2C	ENST00000392078	chr1:171502100-171504566_chr1:171530242-171535371	MB_AC	1	1	0	1
chr1	171504566	171546776	BS_chr1_171504566_171546776	42210	+	14	exonic circRNA	PRRC2C	ENST00000392078	chr1:171502100-171504566_chr1:171546776-171548492	AC	1	1	0	0
chr1	171519224	171546776	BS_chr1_171519224_171546776	27552	+	9	exonic circRNA	PRRC2C	ENST00000392078	chr1:171514826-171519224_chr1:171546776-171548492	AC	1	1	0	0
chr1	171537385	171544267	BS_chr1_171537385_171544267	6882	+	3	exonic circRNA	PRRC2C	ENST00000392078	chr1:171535982-171537385_chr1:171544267-171546572	AC	1	1	0	0
chr1	171548492	171556890	BS_chr1_171548492_171556890	8398	+	6	exonic circRNA	PRRC2C	ENST00000392078	chr1:171546776-171548492_chr1:171556890-171557517	MB_AC	1	1	0	1
chr1	171678804	171697710	BS_chr1_171678804_171697710	18906	-	4	exonic circRNA	VAMP4	uc001ghw.2	chr1:171675558-171678804_chr1:171697710-171707488	AC	0	1	0	0
chr1	172011148	172038045	BS_chr1_172011148_172038045	26897	+	4	exonic circRNA	DNM3	uc001gid.5	chr1:172007601-172011148_chr1:172038045-172050971	AC	0	1	0	0
chr1	172061963	172100428	BS_chr1_172061963_172100428	38465	+	2	exonic circRNA	DNM3	uc001gid.5	chr1:172051042-172061963_chr1:172100428-172102028	AC	0	1	0	0
chr1	172100314	172222822	BS_chr1_172100314_172222822	122508	+	2	exonic circRNA	DNM3	uc009wwb.3	chr1:172062015-172100314_chr1:172222822-172277867	AC	0	3	0	0
chr1	172356272	172357949	BS_chr1_172356272_172357949	1677	+	2	exonic circRNA	DNM3	uc001gie.4	chr1:172348322-172356272_chr1:172357949-172376911	AC	1	4	0	0
chr1	172357712	172357949	BS_chr1_172357712_172357949	237	+	1	exonic circRNA	DNM3	uc001gie.4	chr1:172356499-172357712_chr1:172357949-172376911	AC	1	1	0	0
chr1	172520651	172560211	BS_chr1_172520651_172560211	39560	+	16	exonic circRNA	SUCO	ENST00000367723	chr1:172502637-172520651_chr1:172560211-172569203	MB	0	0	0	2
chr1	172525008	172539870	BS_chr1_172525008_172539870	14862	+	6	exonic circRNA	SUCO	ENST00000367723	chr1:172520766-172525008_chr1:172539870-172543030	AC	0	1	0	0
chr1	173803610	173810111	BS_chr1_173803610_173810111	6501	+	5	exonic circRNA	DARS2	ENST00000361951	chr1:173802637-173803610_chr1:173810111-173814366	AC	0	1	0	0
chr1	173833394	173834685	BS_chr1_173833394_173834685	1291	-	5	exonic circRNA	GAS5	NR_002578	chr1:173833213-173833394_chr1:173834685-173834994	MB	0	0	0	1
chr1	173910402	173962273	BS_chr1_173910402_173962273	51871	-	18	exonic circRNA	RC3H1	NM_172071	chr1:173908009-173910402_chr1:173962273-173991233	MB	0	0	0	1
chr1	173915613	173915974	BS_chr1_173915613_173915974	361	-	2	exonic circRNA	RC3H1	NM_001300850	chr1:173912753-173915613_chr1:173915974-173916506	AC	0	1	0	0
chr1	173915613	173916720	BS_chr1_173915613_173916720	1107	-	3	exonic circRNA	RC3H1	NM_001300850	chr1:173912753-173915613_chr1:173916720-173921123	MB	0	0	0	1
chr1	173915613	173962273	BS_chr1_173915613_173962273	46660	-	16	exonic circRNA	RC3H1	NM_172071	chr1:173912753-173915613_chr1:173962273-173991233	AC	0	1	0	0
chr1	173930214	173933325	BS_chr1_173930214_173933325	3111	-	3	exonic circRNA	RC3H1	NM_001300850	chr1:173921276-173930214_chr1:173933325-173933976	AC	0	2	0	0
chr1	174188262	174190302	BS_chr1_174188262_174190302	2040	+	2	exonic circRNA	RABGAP1L	ENST00000367689	chr1:174128795-174188262_chr1:174190302-174200282	MB_AC	0	1	0	1
chr1	174188262	174200493	BS_chr1_174188262_174200493	12231	+	3	exonic circRNA	RABGAP1L	ENST00000367689	chr1:174128795-174188262_chr1:174200493-174210620	AC	0	1	0	0
chr1	174219612	174340210	BS_chr1_174219612_174340210	120598	+	7	exonic circRNA	RABGAP1L	ENST00000367689	chr1:174210795-174219612_chr1:174340210-174363132	AC	0	1	0	0
chr1	174241551	174340210	BS_chr1_174241551_174340210	98659	+	5	exonic circRNA	RABGAP1L	ENST00000367689	chr1:174221728-174241551_chr1:174340210-174363132	AC	0	1	0	0
chr1	174244970	174363283	BS_chr1_174244970_174363283	118313	+	5	exonic circRNA	RABGAP1L	ENST00000367689	chr1:174241618-174244970_chr1:174363283-174513981	FC	0	0	1	0
chr1	174274123	174340210	BS_chr1_174274123_174340210	66087	+	2	exonic circRNA	RABGAP1L	ENST00000367689	chr1:174247917-174274123_chr1:174340210-174363132	AC	0	1	0	0
chr1	174668662	174721492	BS_chr1_174668662_174721492	52830	+	3	exonic circRNA	RABGAP1L	NM_014857	chr1:174652734-174668662_chr1:174721492-174780969	AC	1	1	0	0
chr1	174668662	174781098	BS_chr1_174668662_174781098	112436	+	4	exonic circRNA	RABGAP1L	NM_014857	chr1:174652734-174668662_chr1:174781098-174926593	AC	1	1	0	0
chr1	174846529	174952042	BS_chr1_174846529_174952042	105513	+	6	exonic circRNA	RABGAP1L	NR_158982	chr1:174781098-174846529_chr1:174952042-174957777	AC	1	1	0	0
chr1	174926593	174948027	BS_chr1_174926593_174948027	21434	+	4	exonic circRNA	RABGAP1L	NM_001366446	chr1:174781098-174926593_chr1:174948027-174951970	MB	1	0	0	1
chr1	174926593	174952042	BS_chr1_174926593_174952042	25449	+	5	exonic circRNA	RABGAP1L	NM_001366446	chr1:174781098-174926593_chr1:174952042-174957777	AC	1	1	0	0
chr1	174938413	174952042	BS_chr1_174938413_174952042	13629	+	4	exonic circRNA	RABGAP1L	NM_001366446	chr1:174926686-174938413_chr1:174952042-174957777	AC	1	1	0	0
chr1	175937532	175937676	BS_chr1_175937532_175937676	144	-	1	exonic circRNA	SCARNA3	NR_002998	None_None	MB	0	0	0	1
chr1	175956078	175958615	BS_chr1_175956078_175958615	2537	-	3	exonic circRNA	COP1	NM_001001740	chr1:175916375-175956078_chr1:175958615-175996707	MB	0	0	0	1
chr1	176012321	176085817	BS_chr1_176012321_176085817	73496	-	6	exonic circRNA	COP1	NM_001001740	chr1:175996824-176012321_chr1:176085817-176104145	AC	0	1	0	0
chr1	176085759	176105683	BS_chr1_176085759_176105683	19924	-	3	exonic circRNA	COP1	NM_001286644	chr1:176055026-176085759_chr1:176105683-176118141	AC	0	1	0	0
chr1	176118141	176133027	BS_chr1_176118141_176133027	14886	-	3	exonic circRNA	COP1	NM_001001740	chr1:176104222-176118141_chr1:176133027-176145045	MB	0	0	0	1
chr1	176132004	176153828	BS_chr1_176132004_176153828	21824	-	4	exonic circRNA	COP1	NM_001001740	chr1:176118210-176132004_chr1:176153828-176175707	AC	0	1	0	0
chr1	176524542	176526377	BS_chr1_176524542_176526377	1835	+	1	exonic circRNA	PAPPA2	ENST00000367661	chr1:176432554-176524542_chr1:176526377-176563659	ALL	0	4	1	3
chr1	176524542	176564731	BS_chr1_176524542_176564731	40189	+	2	exonic circRNA	PAPPA2	ENST00000367661	chr1:176432554-176524542_chr1:176564731-176640105	AC	0	1	0	0
chr1	176661261	176661454	BS_chr1_176661261_176661454	193	+	1	exonic circRNA	PAPPA2	uc001gkz.3	chr1:176659566-176661261_chr1:176661454-176664873	MB	0	0	0	1
chr1	176661261	176769268	BS_chr1_176661261_176769268	108007	+	16	exonic circRNA	PAPPA2	uc001gkz.3	chr1:176659566-176661261_chr1:176769268-176809308	MB	0	0	0	1
chr1	176668235	176769268	BS_chr1_176668235_176769268	101033	+	14	exonic circRNA	PAPPA2	uc001gkz.3	chr1:176664995-176668235_chr1:176769268-176809308	MB	0	0	0	1
chr1	177030213	177030401	BS_chr1_177030213_177030401	188	-	1	exonic circRNA	ASTN1	ENST00000367657	chr1:177001985-177030213_chr1:177030401-177133529	AC	0	1	0	0
chr1	178269126	178269253	BS_chr1_178269126_178269253	127	+	1	exonic circRNA	RASAL2	uc009wxb.2	chr1:178252826-178269126_chr1:178269253-178359234	MB	0	0	0	1
chr1	178410683	178412364	BS_chr1_178410683_178412364	1681	+	2	exonic circRNA	RASAL2	ENST00000448150	chr1:178408710-178410683_chr1:178412364-178414652	MB	0	0	0	1
chr1	178802558	178846770	BS_chr1_178802558_178846770	44212	+	2	exonic circRNA	RALGPS2	NM_001286247	chr1:178790839-178802558_chr1:178846770-178848036	MB	0	0	0	1
chr1	179306971	179312078	BS_chr1_179306971_179312078	5107	+	5	exonic circRNA	SOAT1	NM_001252511	chr1:179304792-179306971_chr1:179312078-179312724	AC	0	2	0	0
chr1	179955303	179985105	BS_chr1_179955303_179985105	29802	+	10	exonic circRNA	CEP350	ENST00000367607	chr1:179924277-179955303_chr1:179985105-179989083	AC	0	1	0	0
chr1	179959641	179993717	BS_chr1_179959641_179993717	34076	+	11	exonic circRNA	CEP350	ENST00000367607	chr1:179956421-179959641_chr1:179993717-180000454	AC	0	1	0	0
chr1	179972308	179975702	BS_chr1_179972308_179975702	3394	+	2	exonic circRNA	CEP350	ENST00000367607	chr1:179966310-179972308_chr1:179975702-179981063	MB_AC	0	1	0	1
chr1	179972308	180006224	BS_chr1_179972308_180006224	33916	+	11	exonic circRNA	CEP350	ENST00000367607	chr1:179966310-179972308_chr1:180006224-180010272	AC	0	1	0	0
chr1	180053152	180068120	BS_chr1_180053152_180068120	14968	+	7	exonic circRNA	CEP350	ENST00000367607	chr1:180049796-180053152_chr1:180068120-180080131	AC	0	1	0	0
chr1	180056712	180068120	BS_chr1_180056712_180068120	11408	+	6	exonic circRNA	CEP350	ENST00000367607	chr1:180053313-180056712_chr1:180068120-180080131	FC_AC	0	1	1	0
chr1	180217419	180217591	BS_chr1_180217419_180217591	172	+	1	exonic circRNA	LHX4	NM_033343	chr1:180199740-180217419_chr1:180217591-180235526	MB	1	0	0	2
chr1	180366650	180399397	BS_chr1_180366650_180399397	32747	-	3	exonic circRNA	ACBD6	uc001gog.3	chr1:180283857-180366650_chr1:180399397-180461403	ALL	0	1	1	2
chr1	180805657	180849433	BS_chr1_180805657_180849433	43776	+	4	exonic circRNA	XPR1	ENST00000367590	chr1:180804181-180805657_chr1:180849433-180853141	AC	0	1	0	0
chr1	180887050	180897530	BS_chr1_180887050_180897530	10480	+	1	intronic circRNA	KIAA1614	NM_020950	chr1:180887050-180897565	MB	0	0	0	1
chr1	180953812	180962561	BS_chr1_180953812_180962561	8749	-	4	exonic circRNA	STX6	NM_001286210	chr1:180945782-180953812_chr1:180962561-180991774	MB_AC	0	5	0	3
chr1	180953812	180974599	BS_chr1_180953812_180974599	20787	-	6	exonic circRNA	STX6	NM_005819	chr1:180945782-180953812_chr1:180974599-180991774	MB	0	0	0	1
chr1	182811679	182812569	BS_chr1_182811679_182812569	890	+	2	exonic circRNA	DHX9	uc001gpr.3	chr1:182808591-182811679_chr1:182812569-182821367	AC	0	1	0	0
chr1	182841471	182849743	BS_chr1_182841471_182849743	8272	+	8	exonic circRNA	DHX9	uc001gpr.3	chr1:182836178-182841471_chr1:182849743-182850398	AC	0	1	0	0
chr1	183230136	183259341	BS_chr1_183230136_183259341	29205	-	7	exonic circRNA	NMNAT2	ENST00000294868	chr1:183221878-183230136_chr1:183259341-183261924	AC	0	1	0	0
chr1	185129964	185135784	BS_chr1_185129964_185135784	5820	+	2	exonic circRNA	SWT1	NM_001105518	chr1:185126296-185129964_chr1:185135784-185137471	MB	0	0	0	1
chr1	185129964	185144245	BS_chr1_185129964_185144245	14281	+	4	exonic circRNA	SWT1	NM_001105518	chr1:185126296-185129964_chr1:185144245-185149522	MB	0	0	0	1
chr1	185143503	185200840	BS_chr1_185143503_185200840	57337	+	12	exonic circRNA	SWT1	NM_001105518	chr1:185137530-185143503_chr1:185200840-185240454	AC	0	1	0	0
chr1	185153374	185200840	BS_chr1_185153374_185200840	47466	+	9	exonic circRNA	SWT1	NM_001105518	chr1:185151189-185153374_chr1:185200840-185240454	AC	0	1	0	0
chr1	185183638	185200840	BS_chr1_185183638_185200840	17202	+	3	exonic circRNA	SWT1	NM_001105518	chr1:185175895-185183638_chr1:185200840-185240454	MB_AC	0	1	0	1
chr1	185269348	185269475	BS_chr1_185269348_185269475	127	-	1	exonic circRNA	IVNS1ABP	ENST00000480769	chr1:185269262-185269348_chr1:185269475-185269568	MB	1	0	0	1
chr1	186310159	186316590	BS_chr1_186310159_186316590	6431	-	8	exonic circRNA	TPR	ENST00000367478	chr1:186308904-186310159_chr1:186316590-186319354	AC	0	1	0	0
chr1	186326528	186330841	BS_chr1_186326528_186330841	4313	-	6	exonic circRNA	TPR	ENST00000367478	chr1:186325581-186326528_chr1:186330841-186330920	AC	0	1	0	0
chr1	186862142	186863343	BS_chr1_186862142_186863343	1201	+	2	exonic circRNA	PLA2G4A	uc001gsc.3	chr1:186839648-186862142_chr1:186863343-186876096	AC	0	1	0	0
chr1	190129797	190130020	BS_chr1_190129797_190130020	223	-	1	exonic circRNA	BRINP3	NM_199051	chr1:190068264-190129797_chr1:190130020-190195211	MB_AC	1	1	0	1
chr1	190129797	190250880	BS_chr1_190129797_190250880	121083	-	5	exonic circRNA	BRINP3	NM_199051	chr1:190068264-190129797_chr1:190250880-190423784	MB	1	0	0	1
chr1	190233994	190234185	BS_chr1_190233994_190234185	191	-	1	exonic circRNA	BRINP3	NM_199051	chr1:190203607-190233994_chr1:190234185-190250689	MB	1	0	0	1
chr1	190250689	190250880	BS_chr1_190250689_190250880	191	-	1	exonic circRNA	BRINP3	NM_199051	chr1:190234185-190250689_chr1:190250880-190423784	MB	1	0	0	1
chr1	190423784	190424070	BS_chr1_190423784_190424070	286	-	1	exonic circRNA	BRINP3	NM_199051	chr1:190250880-190423784_chr1:190424070-190446577	MB	0	0	0	1
chr1	193038163	193053828	BS_chr1_193038163_193053828	15665	+	8	exonic circRNA	RO60	NM_001042370	chr1:193029352-193038163_chr1:193053828-193060780	AC	0	1	0	0
chr1	193172924	193202284	BS_chr1_193172924_193202284	29360	+	4	exonic circRNA	CDC73	uc001gtb.3	chr1:193121574-193172924_chr1:193202284-193205385	MB	0	0	0	1
chr1	197552281	197627499	BS_chr1_197552281_197627499	75218	-	10	exonic circRNA	DENND1B	NM_001195215	chr1:197522242-197552281_chr1:197627499-197641166	AC	0	1	0	0
chr1	197896923	197898131	BS_chr1_197896923_197898131	1208	+	1	intronic circRNA	LHX9	ENST00000367391	chr1:197896923-197901048	MB	0	0	0	1
chr1	200378874	200379073	BS_chr1_200378874_200379073	199	-	1	intronic circRNA	ZNF281	ENST00000294740	chr1:200378847-200379073	AC	0	1	0	0
chr1	200729966	200784772	BS_chr1_200729966_200784772	54806	+	3	exonic circRNA	CAMSAP2	uc001gvk.3	chr1:200709094-200729966_chr1:200784772-200801327	MB_AC	0	1	0	1
chr1	200729966	200730226	BS_chr1_200729966_200730226	260	+	1	exonic circRNA	CAMSAP2	uc001gvk.3	chr1:200709094-200729966_chr1:200730226-200776503	FC	0	0	1	0
chr1	200801327	200821805	BS_chr1_200801327_200821805	20478	+	8	exonic circRNA	CAMSAP2	uc001gvk.3	chr1:200784772-200801327_chr1:200821805-200822402	AC	0	1	0	0
chr1	200821668	200826552	BS_chr1_200821668_200826552	4884	+	5	exonic circRNA	CAMSAP2	uc001gvk.3	chr1:200819362-200821668_chr1:200826552-200826881	MB_AC	0	2	0	1
chr1	200943841	200978616	BS_chr1_200943841_200978616	34775	-	32	exonic circRNA	KIF21B	uc001gvr.2	chr1:200943322-200943841_chr1:200978616-200992470	MB	1	0	0	1
chr1	200944834	200945903	BS_chr1_200944834_200945903	1069	-	1	intronic circRNA	KIF21B	uc001gvr.2	chr1:200944797-200945903	FC	1	0	1	0
chr1	201786215	201786413	BS_chr1_201786215_201786413	198	+	1	exonic circRNA	NAV1	ENST00000367302	chr1:201782386-201786215_chr1:201786413-201788964	MB	0	0	0	1
chr1	201821231	201828122	BS_chr1_201821231_201828122	6891	+	9	exonic circRNA	IPO9	ENST00000361565	chr1:201817722-201821231_chr1:201828122-201832575	MB_AC	0	1	0	1
chr1	201826223	201837924	BS_chr1_201826223_201837924	11701	+	6	exonic circRNA	IPO9	ENST00000361565	chr1:201825062-201826223_chr1:201837924-201838717	MB	0	0	0	1
chr1	201970503	201972589	BS_chr1_201970503_201972589	2086	+	3	exonic circRNA	RNPEP	ENST00000295640	chr1:201969143-201970503_chr1:201972589-201973481	MB_AC	0	1	0	1
chr1	202391747	202418299	BS_chr1_202391747_202418299	26552	+	12	exonic circRNA	PPP1R12B	NM_001331029	chr1:202386045-202391747_chr1:202418299-202457660	AC	0	1	0	0
chr1	202394693	202400747	BS_chr1_202394693_202400747	6054	+	5	exonic circRNA	PPP1R12B	NM_001331029	chr1:202391866-202394693_chr1:202400747-202403783	AC	0	1	0	0
chr1	202711518	202733273	BS_chr1_202711518_202733273	21755	-	13	exonic circRNA	KDM5B	NM_006618	chr1:202710850-202711518_chr1:202733273-202736053	AC	0	1	0	0
chr1	202724398	202733273	BS_chr1_202724398_202733273	8875	-	6	exonic circRNA	KDM5B	NM_006618	chr1:202722195-202724398_chr1:202733273-202736053	AC	0	1	0	0
chr1	203676136	203677232	BS_chr1_203676136_203677232	1096	+	2	exonic circRNA	ATP2B4	ENST00000357681	chr1:203672941-203676136_chr1:203677232-203678428	FC	0	0	1	0
chr1	204082042	204093985	BS_chr1_204082042_204093985	11943	+	12	exonic circRNA	SOX13	NM_005686	chr1:204042839-204082042_chr1:204093985-204094985	FC	0	0	1	0
chr1	204437997	204439014	BS_chr1_204437997_204439014	1017	-	1	exonic circRNA	PIK3C2B	ENST00000367187	chr1:204434447-204437997_chr1:204439014-204458943	AC	1	1	0	0
chr1	204458943	204459878	BS_chr1_204458943_204459878	935	-	2	exonic circRNA	PIK3C2B	NM_001377335	chr1:204439014-204458943_chr1:204459878-204463483	AC	0	1	0	0
chr1	205028810	205030343	BS_chr1_205028810_205030343	1533	+	1	intronic circRNA	CNTN2	uc001hbq.1	chr1:205028810-205030372	AC	0	1	0	0
chr1	205072984	205074296	BS_chr1_205072984_205074296	1312	-	2	exonic circRNA	RBBP5	uc010prd.2	chr1:205070837-205072984_chr1:205074296-205083916	FC	0	0	1	0
chr1	205585605	205593019	BS_chr1_205585605_205593019	7414	-	4	exonic circRNA	ELK4	uc021pid.1	chr1:205572481-205585605_chr1:205593019-205600759	MB_AC	0	4	0	5
chr1	205588084	205593019	BS_chr1_205588084_205593019	4935	-	3	exonic circRNA	ELK4	uc021pid.1	chr1:205585772-205588084_chr1:205593019-205600759	AC	0	1	0	0
chr1	205688654	205698749	BS_chr1_205688654_205698749	10095	-	5	exonic circRNA	NUCKS1	uc001hdb.3	chr1:205687607-205688654_chr1:205698749-205719084	AC	0	2	0	0
chr1	205693053	205696933	BS_chr1_205693053_205696933	3880	-	2	exonic circRNA	NUCKS1	uc001hdb.3	chr1:205689781-205693053_chr1:205696933-205698699	MB	0	0	0	1
chr1	205696827	205698749	BS_chr1_205696827_205698749	1922	-	2	exonic circRNA	NUCKS1	uc001hdb.3	chr1:205693109-205696827_chr1:205698749-205719084	MB_AC	0	1	0	1
chr1	206628223	206628370	BS_chr1_206628223_206628370	147	+	1	exonic circRNA	SRGAP2	NM_001377445	chr1:206626726-206628223_chr1:206628370-206629118	AC	0	1	0	0
chr1	208383624	208391347	BS_chr1_208383624_208391347	7723	-	2	exonic circRNA	PLXNA2	ENST00000367033	chr1:208315808-208383624_chr1:208391347-208416987	MB	0	0	0	1
chr1	210186977	210194599	BS_chr1_210186977_210194599	7622	+	2	exonic circRNA	SYT14	NM_001146261	chr1:210139358-210186977_chr1:210194599-210267666	MB_AC	0	1	0	1
chr1	210186977	210273806	BS_chr1_210186977_210273806	86829	+	4	exonic circRNA	SYT14	NM_001146261	chr1:210139358-210186977_chr1:210273806-210329065	AC	0	1	0	0
chr1	211092981	211093411	BS_chr1_211092981_211093411	430	-	1	exonic circRNA	KCNH1	NM_002238	chr1:210977508-211092981_chr1:211093411-211192205	AC	0	1	0	0
chr1	211192205	211192598	BS_chr1_211192205_211192598	393	-	1	exonic circRNA	KCNH1	NM_002238	chr1:211093411-211192205_chr1:211192598-211256121	MB	0	0	0	1
chr1	211433449	211469095	BS_chr1_211433449_211469095	35646	+	8	exonic circRNA	RCOR3	NM_001136225	chr1:211433068-211433449_chr1:211469095-211477424	AC	0	1	0	0
chr1	211526580	211534504	BS_chr1_211526580_211534504	7924	+	4	exonic circRNA	TRAF5	ENST00000462410	chr1:211500015-211526580_chr1:211534504-211538717	MB	0	0	0	1
chr1	211564957	211570173	BS_chr1_211564957_211570173	5216	+	3	exonic circRNA	LINC00467	NR_026761	chr1:211556267-211564957_chr1:211570173-211599552	AC	0	1	0	0
chr1	211952259	211966532	BS_chr1_211952259_211966532	14273	-	4	exonic circRNA	LPGAT1	NM_001375842	chr1:211924409-211952259_chr1:211966532-212002400	FC_AC	0	1	1	0
chr1	213037066	213061936	BS_chr1_213037066_213061936	24870	+	6	exonic circRNA	FLVCR1	ENST00000366971	chr1:213032532-213037066_chr1:213061936-213062487	AC	0	1	0	0
chr1	213037066	213046160	BS_chr1_213037066_213046160	9094	+	2	exonic circRNA	FLVCR1	ENST00000366971	chr1:213032532-213037066_chr1:213046160-213056712	MB	0	0	0	1
chr1	213246211	213277911	BS_chr1_213246211_213277911	31700	+	3	exonic circRNA	RPS6KC1	NM_001287219	chr1:213244383-213246211_chr1:213277911-213290658	FC	0	0	1	0
chr1	213302869	213341316	BS_chr1_213302869_213341316	38447	+	2	exonic circRNA	RPS6KC1	NM_001136138	chr1:213290752-213302869_chr1:213341316-213349742	AC	0	1	0	0
chr1	213302869	213349835	BS_chr1_213302869_213349835	46966	+	3	exonic circRNA	RPS6KC1	NM_001136138	chr1:213290752-213302869_chr1:213349835-213403839	FC	0	0	1	0
chr1	213341200	213349835	BS_chr1_213341200_213349835	8635	+	2	exonic circRNA	RPS6KC1	NM_001136138	chr1:213303232-213341200_chr1:213349835-213403839	MB_AC	0	1	0	1
chr1	213403839	213405598	BS_chr1_213403839_213405598	1759	+	2	exonic circRNA	RPS6KC1	NM_001136138	chr1:213349835-213403839_chr1:213405598-213414044	ALL	0	2	1	2
chr1	214169811	214185058	BS_chr1_214169811_214185058	15247	+	3	exonic circRNA	PROX1	ENST00000498508	chr1:214162064-214169811_chr1:214185058-214208991	AC	0	1	0	0
chr1	214788174	214802514	BS_chr1_214788174_214802514	14340	+	6	exonic circRNA	CENPF	uc001hkm.3	chr1:214787259-214788174_chr1:214802514-214803876	MB	0	0	0	1
chr1	215901371	216166509	BS_chr1_215901371_216166509	265138	-	27	exonic circRNA	USH2A	NM_206933	chr1:215853718-215901371_chr1:216166509-216172228	MB	0	0	0	1
chr1	220154719	220192421	BS_chr1_220154719_220192421	37702	-	14	exonic circRNA	EPRS1	NM_004446	chr1:220154199-220154719_chr1:220192421-220193329	AC	0	1	0	0
chr1	220355598	220356273	BS_chr1_220355598_220356273	675	-	2	exonic circRNA	RAB3GAP2	uc001hmf.2	chr1:220346084-220355598_chr1:220356273-220357377	AC	0	1	0	0
chr1	220752695	220754460	BS_chr1_220752695_220754460	1765	+	2	exonic circRNA	MARK1	NM_001286128	chr1:220702215-220752695_chr1:220754460-220771672	MB	0	0	0	1
chr1	220752695	220771721	BS_chr1_220752695_220771721	19026	+	3	exonic circRNA	MARK1	NM_001286128	chr1:220702215-220752695_chr1:220771721-220777408	AC	0	1	0	0
chr1	220752695	220792097	BS_chr1_220752695_220792097	39402	+	7	exonic circRNA	MARK1	NM_001286128	chr1:220702215-220752695_chr1:220792097-220804376	AC	0	1	0	0
chr1	220771672	220792097	BS_chr1_220771672_220792097	20425	+	5	exonic circRNA	MARK1	NM_001286128	chr1:220754460-220771672_chr1:220792097-220804376	AC	0	1	0	0
chr1	220777408	220792097	BS_chr1_220777408_220792097	14689	+	4	exonic circRNA	MARK1	NM_001286128	chr1:220771721-220777408_chr1:220792097-220804376	AC	0	1	0	0
chr1	222823633	222826681	BS_chr1_222823633_222826681	3048	+	7	exonic circRNA	MIA3	ENST00000344922	chr1:222822192-222823633_chr1:222826681-222827584	AC	1	1	0	0
chr1	222897433	222898897	BS_chr1_222897433_222898897	1464	+	2	exonic circRNA	BROX	ENST00000340934	chr1:222895856-222897433_chr1:222898897-222900509	MB_AC	1	1	0	1
chr1	223949319	223949860	BS_chr1_223949319_223949860	541	+	1	intronic circRNA	CAPN2	ENST00000433674	chr1:223949319-223949887	FC	1	0	1	0
chr1	223998132	224006039	BS_chr1_223998132_224006039	7907	-	3	exonic circRNA	TP53BP2	NM_005426	chr1:223994649-223998132_chr1:224006039-224008921	AC	0	1	0	0
chr1	224492437	224492868	BS_chr1_224492437_224492868	431	-	2	exonic circRNA	NVL	ENST00000469968	chr1:224491559-224492437_chr1:224492868-224499501	AC	0	1	0	0
chr1	224499501	224505632	BS_chr1_224499501_224505632	6131	-	3	exonic circRNA	NVL	ENST00000469968	chr1:224492868-224499501_chr1:224505632-224517772	AC	1	1	0	0
chr1	224505395	224505632	BS_chr1_224505395_224505632	237	-	2	exonic circRNA	NVL	ENST00000469968	chr1:224499559-224505395_chr1:224505632-224517772	MB_AC	1	1	0	2
chr1	224585798	224601037	BS_chr1_224585798_224601037	15239	-	8	exonic circRNA	WDR26	uc021pjp.1	chr1:224581715-224585798_chr1:224601037-224605961	AC	0	1	0	0
chr1	224599128	224601037	BS_chr1_224599128_224601037	1909	-	2	exonic circRNA	WDR26	uc021pjp.1	chr1:224592272-224599128_chr1:224601037-224605961	MB	0	0	0	1
chr1	225140371	225161855	BS_chr1_225140371_225161855	21484	+	7	exonic circRNA	DNAH14	uc001hot.4	chr1:225117537-225140371_chr1:225161855-225190484	MB	0	0	0	2
chr1	225140371	225195246	BS_chr1_225140371_225195246	54875	+	9	exonic circRNA	DNAH14	uc001hot.4	chr1:225117537-225140371_chr1:225195246-225211316	MB	0	0	0	1
chr1	225140371	225211567	BS_chr1_225140371_225211567	71196	+	10	exonic circRNA	DNAH14	ENST00000430092	chr1:225117537-225140371_chr1:225211567-225226395	MB	0	0	0	1
chr1	225140371	225231491	BS_chr1_225140371_225231491	91120	+	13	exonic circRNA	DNAH14	ENST00000430092	chr1:225117537-225140371_chr1:225231491-225231587	MB	0	0	0	1
chr1	225140371	225284941	BS_chr1_225140371_225284941	144570	+	21	exonic circRNA	DNAH14	ENST00000430092	chr1:225117537-225140371_chr1:225284941-225288414	AC	0	1	0	0
chr1	225195114	225284941	BS_chr1_225195114_225284941	89827	+	13	exonic circRNA	DNAH14	ENST00000430092	chr1:225190629-225195114_chr1:225284941-225288414	MB	0	0	0	1
chr1	225706899	225755116	BS_chr1_225706899_225755116	48217	-	4	exonic circRNA	ENAH	NM_001008493	chr1:225705008-225706899_chr1:225755116-225840387	MB	0	0	0	2
chr1	225971001	225974687	BS_chr1_225971001_225974687	3686	+	2	exonic circRNA	SRP9	NM_001130440	chr1:225965714-225971001_chr1:225974687-225976941	AC	0	1	0	0
chr1	226340035	226353701	BS_chr1_226340035_226353701	13666	-	6	exonic circRNA	ACBD3	uc001hpy.3	chr1:226334522-226340035_chr1:226353701-226374090	MB	1	0	0	1
chr1	226349231	226353701	BS_chr1_226349231_226353701	4470	-	3	exonic circRNA	ACBD3	uc001hpy.3	chr1:226347059-226349231_chr1:226353701-226374090	ALL	1	3	1	2
chr1	226349231	226349390	BS_chr1_226349231_226349390	159	-	1	exonic circRNA	ACBD3	uc001hpy.3	chr1:226347059-226349231_chr1:226349390-226352489	AC	1	2	0	0
chr1	226453233	226455791	BS_chr1_226453233_226455791	2558	-	3	exonic circRNA	LIN9	ENST00000460719	chr1:226438620-226453233_chr1:226455791-226465475	MB	0	0	0	1
chr1	226453233	226454033	BS_chr1_226453233_226454033	800	-	2	exonic circRNA	LIN9	ENST00000460719	chr1:226438620-226453233_chr1:226454033-226455657	MB	0	0	0	1
chr1	227096222	227097495	BS_chr1_227096222_227097495	1273	+	2	exonic circRNA	RP5-1087E8.6	uc001hqm.1	chr1:227087256-227096222_chr1:227097495-227098289	AC	0	1	0	0
chr1	227172642	227172925	BS_chr1_227172642_227172925	283	+	1	intronic circRNA	RP5-1087E8.6	uc001hqm.1	chr1:227172642-227172954	AC	0	2	0	0
chr1	227192694	227204751	BS_chr1_227192694_227204751	12057	-	3	exonic circRNA	CDC42BPA	NM_001366011	chr1:227182681-227192694_chr1:227204751-227210963	MB	0	0	0	1
chr1	227203780	227247112	BS_chr1_227203780_227247112	43332	-	13	exonic circRNA	CDC42BPA	NM_001366019	chr1:227192812-227203780_chr1:227247112-227257477	AC	0	1	0	0
chr1	227247073	227441856	BS_chr1_227247073_227441856	194783	-	20	exonic circRNA	CDC42BPA	NM_001366011	chr1:227235711-227247073_chr1:227441856-227504705	AC	0	1	0	0
chr1	227257477	227316932	BS_chr1_227257477_227316932	59455	-	10	exonic circRNA	CDC42BPA	ENST00000366767	chr1:227235711-227257477_chr1:227316932-227327276	AC	0	1	0	0
chr1	227257477	227327443	BS_chr1_227257477_227327443	69966	-	11	exonic circRNA	CDC42BPA	ENST00000366767	chr1:227235711-227257477_chr1:227327443-227330645	AC	0	1	0	0
chr1	227257477	227335260	BS_chr1_227257477_227335260	77783	-	14	exonic circRNA	CDC42BPA	ENST00000366767	chr1:227235711-227257477_chr1:227335260-227348243	MB	0	0	0	1
chr1	227257477	227348337	BS_chr1_227257477_227348337	90860	-	15	exonic circRNA	CDC42BPA	ENST00000366767	chr1:227235711-227257477_chr1:227348337-227381486	AC	0	1	0	0
chr1	227257477	227441856	BS_chr1_227257477_227441856	184379	-	19	exonic circRNA	CDC42BPA	ENST00000366767	chr1:227235711-227257477_chr1:227441856-227504705	AC	0	1	0	0
chr1	227300012	227441856	BS_chr1_227300012_227441856	141844	-	13	exonic circRNA	CDC42BPA	NM_001366011	chr1:227288940-227300012_chr1:227441856-227504705	MB_AC	0	1	0	1
chr1	227300012	227387353	BS_chr1_227300012_227387353	87341	-	11	exonic circRNA	CDC42BPA	NM_001366011	chr1:227288940-227300012_chr1:227387353-227400836	MB	0	0	0	1
chr1	227316809	227335260	BS_chr1_227316809_227335260	18451	-	5	exonic circRNA	CDC42BPA	NM_001366011	chr1:227307638-227316809_chr1:227335260-227348243	AC	0	1	0	0
chr1	227348243	227400920	BS_chr1_227348243_227400920	52677	-	4	exonic circRNA	CDC42BPA	NM_001366011	chr1:227335260-227348243_chr1:227400920-227441764	AC	0	1	0	0
chr1	227380564	227381486	BS_chr1_227380564_227381486	922	-	1	intronic circRNA	CDC42BPA	NM_001366011	chr1:227348337-227381486	AC	0	1	0	0
chr1	227381486	227441856	BS_chr1_227381486_227441856	60370	-	4	exonic circRNA	CDC42BPA	NM_001366011	chr1:227348337-227381486_chr1:227441856-227504705	AC	0	1	0	0
chr1	229580660	229601266	BS_chr1_229580660_229601266	20606	-	9	exonic circRNA	NUP133	NM_018230	chr1:229577787-229580660_chr1:229601266-229602380	AC	0	1	0	0
chr1	229586271	229601266	BS_chr1_229586271_229601266	14995	-	7	exonic circRNA	NUP133	NM_018230	chr1:229584937-229586271_chr1:229601266-229602380	AC	0	1	0	0
chr1	229596357	229599423	BS_chr1_229596357_229599423	3066	-	2	exonic circRNA	NUP133	NM_018230	chr1:229594043-229596357_chr1:229599423-229600370	AC	0	2	0	0
chr1	229602380	229623360	BS_chr1_229602380_229623360	20980	-	7	exonic circRNA	NUP133	NM_018230	chr1:229601266-229602380_chr1:229623360-229625701	AC	0	1	0	0
chr1	230371759	230401113	BS_chr1_230371759_230401113	29354	+	11	exonic circRNA	GALNT2	ENST00000543760	chr1:230339036-230371759_chr1:230401113-230410190	AC	0	1	0	0
chr1	230798886	230810870	BS_chr1_230798886_230810870	11984	+	6	exonic circRNA	COG2	uc001htw.3	chr1:230796569-230798886_chr1:230810870-230814658	AC	1	2	0	0
chr1	230798886	230800333	BS_chr1_230798886_230800333	1447	+	2	exonic circRNA	COG2	uc001htw.3	chr1:230796569-230798886_chr1:230800333-230804421	AC	1	1	0	0
chr1	230798886	230807386	BS_chr1_230798886_230807386	8500	+	5	exonic circRNA	COG2	uc001htw.3	chr1:230796569-230798886_chr1:230807386-230810743	AC	1	1	0	0
chr1	231047215	231069607	BS_chr1_231047215_231069607	22392	-	12	exonic circRNA	TTC13	uc001huf.4	chr1:231044766-231047215_chr1:231069607-231075131	AC	0	1	0	0
chr1	231362484	231364952	BS_chr1_231362484_231364952	2468	-	3	exonic circRNA	C1orf131	ENST00000366651	chr1:231361269-231362484_chr1:231364952-231374602	AC	0	1	0	0
chr1	231396252	231398598	BS_chr1_231396252_231398598	2346	+	2	exonic circRNA	GNPAT	uc009xfo.1	chr1:231394055-231396252_chr1:231398598-231401038	AC	0	1	0	0
chr1	231406503	231411942	BS_chr1_231406503_231411942	5439	+	6	exonic circRNA	GNPAT	uc001hup.4	chr1:231403649-231406503_chr1:231411942-231413244	AC	0	1	0	0
chr1	231506307	231509845	BS_chr1_231506307_231509845	3538	-	2	exonic circRNA	EGLN1	uc001huu.3	chr1:231503382-231506307_chr1:231509845-231555921	AC	0	2	0	0
chr1	231672958	231678357	BS_chr1_231672958_231678357	5399	+	2	exonic circRNA	TSNAX	uc001huw.3	chr1:231665105-231672958_chr1:231678357-231696873	AC	0	2	0	0
chr1	231752389	231753805	BS_chr1_231752389_231753805	1416	+	2	exonic circRNA	TSNAX-DISC1	NR_028399	chr1:231697001-231752389_chr1:231753805-231829571	MB	0	0	0	1
chr1	231829575	231830551	BS_chr1_231829575_231830551	976	+	1	exonic circRNA	DISC1	uc009xfr.3	chr1:231762680-231829575_chr1:231830551-231837700	MB	0	0	0	1
chr1	231837700	231885822	BS_chr1_231837700_231885822	48122	+	2	exonic circRNA	TSNAX-DISC1	ENST00000602567	chr1:231830551-231837700_chr1:231885822-231902885	MB	0	0	0	2
chr1	231902885	231906816	BS_chr1_231902885_231906816	3931	+	2	exonic circRNA	TSNAX-DISC1	ENST00000602567	chr1:231885822-231902885_chr1:231906816-231930987	MB	0	0	0	1
chr1	231902885	231954263	BS_chr1_231902885_231954263	51378	+	4	exonic circRNA	DISC1	uc010pwl.2	chr1:231885822-231902885_chr1:231954263-232094573	MB	0	0	0	2
chr1	231930987	231954263	BS_chr1_231930987_231954263	23276	+	3	exonic circRNA	DISC1	NM_001164539	chr1:231906816-231930987_chr1:231954263-231990484	MB	0	0	0	3
chr1	232596632	232607274	BS_chr1_232596632_232607274	10642	-	3	exonic circRNA	SIPA1L2	ENST00000366630	chr1:232581532-232596632_chr1:232607274-232615372	MB	0	0	0	1
chr1	233270758	233372726	BS_chr1_233270758_233372726	101968	-	13	exonic circRNA	PCNXL2	ENST00000258229	chr1:233231609-233270758_chr1:233372726-233386484	MB_AC	0	1	0	1
chr1	233386484	233398909	BS_chr1_233386484_233398909	12425	-	7	exonic circRNA	PCNXL2	ENST00000258229	chr1:233372726-233386484_chr1:233398909-233431071	AC	0	1	0	0
chr1	233482187	233512273	BS_chr1_233482187_233512273	30086	+	7	exonic circRNA	MAP3K21	NM_032435	chr1:233464579-233482187_chr1:233512273-233514676	AC	0	1	0	0
chr1	233802736	233804126	BS_chr1_233802736_233804126	1390	+	1	intronic circRNA	KCNK1	ENST00000366621	chr1:233802736-233807016	FC	0	0	1	0
chr1	234541648	234608557	BS_chr1_234541648_234608557	66909	-	23	exonic circRNA	TARBP1	ENST00000040877	chr1:234537008-234541648_chr1:234608557-234613918	AC	0	1	0	0
chr1	234593412	234608557	BS_chr1_234593412_234608557	15145	-	8	exonic circRNA	TARBP1	ENST00000040877	chr1:234586312-234593412_chr1:234608557-234613918	AC	0	1	0	0
chr1	235335932	235377341	BS_chr1_235335932_235377341	41409	-	7	exonic circRNA	ARID4B	ENST00000366603	chr1:235331967-235335932_chr1:235377341-235383107	AC	1	2	0	0
chr1	235335932	235346108	BS_chr1_235335932_235346108	10176	-	4	exonic circRNA	ARID4B	uc001hwp.3	chr1:235331967-235335932_chr1:235346108-235357327	AC	1	2	0	0
chr1	235335932	235359430	BS_chr1_235335932_235359430	23498	-	6	exonic circRNA	ARID4B	ENST00000366603	chr1:235331967-235335932_chr1:235359430-235377083	AC	1	1	0	0
chr1	235335932	235384977	BS_chr1_235335932_235384977	49045	-	10	exonic circRNA	ARID4B	ENST00000366603	chr1:235331967-235335932_chr1:235384977-235386480	AC	1	1	0	0
chr1	235338498	235377341	BS_chr1_235338498_235377341	38843	-	6	exonic circRNA	ARID4B	ENST00000366603	chr1:235336079-235338498_chr1:235377341-235383107	MB_AC	1	5	0	1
chr1	235338498	235394504	BS_chr1_235338498_235394504	56006	-	13	exonic circRNA	ARID4B	ENST00000366603	chr1:235336079-235338498_chr1:235394504-235397727	MB_AC	1	2	0	1
chr1	235338498	235388090	BS_chr1_235338498_235388090	49592	-	11	exonic circRNA	ARID4B	ENST00000366603	chr1:235336079-235338498_chr1:235388090-235392545	AC	1	1	0	0
chr1	235338498	235359430	BS_chr1_235338498_235359430	20932	-	5	exonic circRNA	ARID4B	ENST00000366603	chr1:235336079-235338498_chr1:235359430-235377083	MB	1	0	0	1
chr1	235338498	235383283	BS_chr1_235338498_235383283	44785	-	7	exonic circRNA	ARID4B	ENST00000366603	chr1:235336079-235338498_chr1:235383283-235383616	MB	1	0	0	1
chr1	235338498	235384977	BS_chr1_235338498_235384977	46479	-	9	exonic circRNA	ARID4B	ENST00000366603	chr1:235336079-235338498_chr1:235384977-235386480	AC	1	1	0	0
chr1	235338498	235420540	BS_chr1_235338498_235420540	82042	-	19	exonic circRNA	ARID4B	ENST00000366603	chr1:235336079-235338498_chr1:235420540-235423956	MB	1	0	0	1
chr1	235344899	235377341	BS_chr1_235344899_235377341	32442	-	4	exonic circRNA	ARID4B	ENST00000366603	chr1:235341228-235344899_chr1:235377341-235383107	AC	1	2	0	0
chr1	235357327	235377341	BS_chr1_235357327_235377341	20014	-	3	exonic circRNA	ARID4B	ENST00000366603	chr1:235346108-235357327_chr1:235377341-235383107	ALL	1	4	3	3
chr1	235357327	235397807	BS_chr1_235357327_235397807	40480	-	11	exonic circRNA	ARID4B	ENST00000366603	chr1:235346108-235357327_chr1:235397807-235403627	MB_AC	1	1	0	1
chr1	235357327	235384977	BS_chr1_235357327_235384977	27650	-	6	exonic circRNA	ARID4B	ENST00000366603	chr1:235346108-235357327_chr1:235384977-235386480	AC	1	2	0	0
chr1	235357327	235388090	BS_chr1_235357327_235388090	30763	-	8	exonic circRNA	ARID4B	ENST00000366603	chr1:235346108-235357327_chr1:235388090-235392545	AC	1	3	0	0
chr1	235357327	235383860	BS_chr1_235357327_235383860	26533	-	5	exonic circRNA	ARID4B	ENST00000366603	chr1:235346108-235357327_chr1:235383860-235384879	MB	1	0	0	1
chr1	235357327	235394504	BS_chr1_235357327_235394504	37177	-	10	exonic circRNA	ARID4B	ENST00000366603	chr1:235346108-235357327_chr1:235394504-235397727	MB	1	0	0	1
chr1	235357327	235490283	BS_chr1_235357327_235490283	132956	-	18	exonic circRNA	ARID4B	ENST00000366603	chr1:235346108-235357327_chr1:235490283-235490474	MB	1	0	0	1
chr1	235359345	235377341	BS_chr1_235359345_235377341	17996	-	2	exonic circRNA	ARID4B	ENST00000366603	chr1:235357526-235359345_chr1:235377341-235383107	ALL	1	5	1	4
chr1	235359345	235388090	BS_chr1_235359345_235388090	28745	-	7	exonic circRNA	ARID4B	ENST00000366603	chr1:235357526-235359345_chr1:235388090-235392545	MB_AC	1	4	0	1
chr1	235359345	235384977	BS_chr1_235359345_235384977	25632	-	5	exonic circRNA	ARID4B	ENST00000366603	chr1:235357526-235359345_chr1:235384977-235386480	AC	1	3	0	0
chr1	235359345	235397807	BS_chr1_235359345_235397807	38462	-	10	exonic circRNA	ARID4B	ENST00000366603	chr1:235357526-235359345_chr1:235397807-235403627	AC	1	1	0	0
chr1	235377083	235403766	BS_chr1_235377083_235403766	26683	-	10	exonic circRNA	ARID4B	ENST00000366603	chr1:235359430-235377083_chr1:235403766-235409734	ALL	1	5	4	11
chr1	235377083	235397807	BS_chr1_235377083_235397807	20724	-	9	exonic circRNA	ARID4B	ENST00000366603	chr1:235359430-235377083_chr1:235397807-235403627	ALL	1	4	3	8
chr1	235377083	235388090	BS_chr1_235377083_235388090	11007	-	6	exonic circRNA	ARID4B	ENST00000366603	chr1:235359430-235377083_chr1:235388090-235392545	ALL	1	5	2	6
chr1	235377083	235384977	BS_chr1_235377083_235384977	7894	-	4	exonic circRNA	ARID4B	ENST00000366603	chr1:235359430-235377083_chr1:235384977-235386480	ALL	1	5	3	4
chr1	235377083	235394504	BS_chr1_235377083_235394504	17421	-	8	exonic circRNA	ARID4B	ENST00000366603	chr1:235359430-235377083_chr1:235394504-235397727	MB_AC	1	2	0	1
chr1	235377083	235383860	BS_chr1_235377083_235383860	6777	-	3	exonic circRNA	ARID4B	ENST00000366603	chr1:235359430-235377083_chr1:235383860-235384879	AC	1	3	0	0
chr1	235377083	235424067	BS_chr1_235377083_235424067	46984	-	15	exonic circRNA	ARID4B	ENST00000366603	chr1:235359430-235377083_chr1:235424067-235490228	MB_AC	1	2	0	2
chr1	235377083	235377341	BS_chr1_235377083_235377341	258	-	1	exonic circRNA	ARID4B	ENST00000366603	chr1:235359430-235377083_chr1:235377341-235383107	MB_FC	1	0	2	1
chr1	235377083	235416124	BS_chr1_235377083_235416124	39041	-	12	exonic circRNA	ARID4B	ENST00000366603	chr1:235359430-235377083_chr1:235416124-235418974	AC	1	2	0	0
chr1	235383107	235394504	BS_chr1_235383107_235394504	11397	-	7	exonic circRNA	ARID4B	ENST00000366603	chr1:235377341-235383107_chr1:235394504-235397727	AC	1	3	0	0
chr1	235383107	235392700	BS_chr1_235383107_235392700	9593	-	6	exonic circRNA	ARID4B	ENST00000366603	chr1:235377341-235383107_chr1:235392700-235394427	ALL	1	4	1	2
chr1	235383107	235424067	BS_chr1_235383107_235424067	40960	-	14	exonic circRNA	ARID4B	ENST00000366603	chr1:235377341-235383107_chr1:235424067-235490228	AC	1	4	0	0
chr1	235383107	235403766	BS_chr1_235383107_235403766	20659	-	9	exonic circRNA	ARID4B	ENST00000366603	chr1:235377341-235383107_chr1:235403766-235409734	MB_AC	1	3	0	1
chr1	235383107	235420540	BS_chr1_235383107_235420540	37433	-	13	exonic circRNA	ARID4B	ENST00000366603	chr1:235377341-235383107_chr1:235420540-235423956	AC	1	2	0	0
chr1	235383107	235419065	BS_chr1_235383107_235419065	35958	-	12	exonic circRNA	ARID4B	ENST00000366603	chr1:235377341-235383107_chr1:235419065-235420474	AC	1	1	0	0
chr1	235384879	235394504	BS_chr1_235384879_235394504	9625	-	5	exonic circRNA	ARID4B	ENST00000366603	chr1:235383860-235384879_chr1:235394504-235397727	AC	1	1	0	0
chr1	235384879	235419065	BS_chr1_235384879_235419065	34186	-	10	exonic circRNA	ARID4B	ENST00000366603	chr1:235383860-235384879_chr1:235419065-235420474	AC	1	1	0	0
chr1	235386480	235392700	BS_chr1_235386480_235392700	6220	-	3	exonic circRNA	ARID4B	ENST00000366603	chr1:235384977-235386480_chr1:235392700-235394427	AC	1	1	0	0
chr1	235392545	235394504	BS_chr1_235392545_235394504	1959	-	2	exonic circRNA	ARID4B	ENST00000366603	chr1:235388090-235392545_chr1:235394504-235397727	FC_AC	1	3	1	0
chr1	235392545	235419065	BS_chr1_235392545_235419065	26520	-	7	exonic circRNA	ARID4B	ENST00000366603	chr1:235388090-235392545_chr1:235419065-235420474	FC_AC	1	2	1	0
chr1	235392545	235420540	BS_chr1_235392545_235420540	27995	-	8	exonic circRNA	ARID4B	ENST00000366603	chr1:235388090-235392545_chr1:235420540-235423956	AC	1	2	0	0
chr1	235403627	235409826	BS_chr1_235403627_235409826	6199	-	2	exonic circRNA	ARID4B	ENST00000366603	chr1:235397807-235403627_chr1:235409826-235416044	MB	1	0	0	1
chr1	235600636	235611755	BS_chr1_235600636_235611755	11119	+	5	exonic circRNA	TBCE	ENST00000366601	chr1:235599923-235600636_chr1:235611755-235611984	AC	0	1	0	0
chr1	235600636	235606226	BS_chr1_235600636_235606226	5590	+	4	exonic circRNA	TBCE	ENST00000366601	chr1:235599923-235600636_chr1:235606226-235611663	AC	0	1	0	0
chr1	235616497	235617467	BS_chr1_235616497_235617467	970	-	1	intronic circRNA	B3GALNT2	NM_152490	chr1:235616458-235617467	MB	0	0	0	1
chr1	235618870	235647831	BS_chr1_235618870_235647831	28961	-	6	exonic circRNA	B3GALNT2	NM_152490	chr1:235617627-235618870_chr1:235647831-235652472	AC	0	1	0	0
chr1	235628952	235634274	BS_chr1_235628952_235634274	5322	-	2	exonic circRNA	B3GALNT2	NM_152490	chr1:235622094-235628952_chr1:235634274-235643369	MB	0	0	0	1
chr1	235643369	235659618	BS_chr1_235643369_235659618	16249	-	5	exonic circRNA	B3GALNT2	NM_001277155	chr1:235634274-235643369_chr1:235659618-235667440	MB	0	0	0	1
chr1	235647637	235659618	BS_chr1_235647637_235659618	11981	-	4	exonic circRNA	B3GALNT2	NM_001277155	chr1:235643465-235647637_chr1:235659618-235667440	AC	0	1	0	0
chr1	235758699	235758811	BS_chr1_235758699_235758811	112	-	1	exonic circRNA	GNG4	NM_001098722	chr1:235747148-235758699_chr1:235758811-235812961	MB	1	0	0	1
chr1	235926019	235945387	BS_chr1_235926019_235945387	19368	-	8	exonic circRNA	LYST	uc001hxj.3	chr1:235922899-235926019_chr1:235945387-235950499	MB	1	0	0	1
chr1	235944164	235964397	BS_chr1_235944164_235964397	20233	-	8	exonic circRNA	LYST	uc001hxj.3	chr1:235940608-235944164_chr1:235964397-235966207	FC_AC	1	2	1	0
chr1	235950499	235964397	BS_chr1_235950499_235964397	13898	-	6	exonic circRNA	LYST	uc001hxj.3	chr1:235945387-235950499_chr1:235964397-235966207	AC	1	2	0	0
chr1	235993525	235996967	BS_chr1_235993525_235996967	3442	-	2	exonic circRNA	LYST	uc001hxj.3	chr1:235976361-235993525_chr1:235996967-236030142	AC	0	2	0	0
chr1	236187369	236212289	BS_chr1_236187369_236212289	24920	-	8	exonic circRNA	NID1	ENST00000366595	chr1:236157172-236187369_chr1:236212289-236228154	MB	0	0	0	1
chr1	236332005	236343328	BS_chr1_236332005_236343328	11323	+	3	exonic circRNA	GPR137B	ENST00000366592	chr1:236306336-236332005_chr1:236343328-236347077	MB_AC	0	1	0	1
chr1	236332005	236368550	BS_chr1_236332005_236368550	36545	+	5	exonic circRNA	GPR137B	ENST00000366592	chr1:236306336-236332005_chr1:236368550-236371349	AC	0	1	0	0
chr1	236393523	236399135	BS_chr1_236393523_236399135	5612	-	3	exonic circRNA	ERO1B	NM_019891	chr1:236390039-236393523_chr1:236399135-236399577	AC	0	1	0	0
chr1	236572515	236590750	BS_chr1_236572515_236590750	18235	+	3	exonic circRNA	EDARADD	ENST00000439430	chr1:236514139-236572515_chr1:236590750-236631530	MB	0	0	0	1
chr1	237016388	237023089	BS_chr1_237016388_237023089	6701	+	1	intronic circRNA	MTR	NM_001291939	chr1:237016388-237023132	MB	0	0	0	1
chr1	237538016	237580423	BS_chr1_237538016_237580423	42407	+	5	exonic circRNA	RYR2	NM_001035	chr1:237532908-237538016_chr1:237580423-237586391	AC	0	1	0	0
chr1	237756775	237789104	BS_chr1_237756775_237789104	32329	+	8	exonic circRNA	RYR2	NM_001035	chr1:237755153-237756775_chr1:237789104-237791106	AC	0	1	0	0
chr1	237788960	237804302	BS_chr1_237788960_237804302	15342	+	8	exonic circRNA	RYR2	NM_001035	chr1:237787170-237788960_chr1:237804302-237806626	AC	0	1	0	0
chr1	237802314	237831258	BS_chr1_237802314_237831258	28944	+	13	exonic circRNA	RYR2	NM_001035	chr1:237801792-237802314_chr1:237831258-237837395	AC	0	1	0	0
chr1	237890386	237965216	BS_chr1_237890386_237965216	74830	+	23	exonic circRNA	RYR2	NM_001035	chr1:237889608-237890386_chr1:237965216-237969436	AC	0	1	0	0
chr1	237893559	237951435	BS_chr1_237893559_237951435	57876	+	16	exonic circRNA	RYR2	NM_001035	chr1:237890499-237893559_chr1:237951435-237954728	AC	0	1	0	0
chr1	237897004	237951435	BS_chr1_237897004_237951435	54431	+	14	exonic circRNA	RYR2	NM_001035	chr1:237895449-237897004_chr1:237951435-237954728	AC	0	1	0	0
chr1	237919587	237951435	BS_chr1_237919587_237951435	31848	+	12	exonic circRNA	RYR2	NM_001035	chr1:237905649-237919587_chr1:237951435-237954728	AC	0	1	0	0
chr1	237923075	237951435	BS_chr1_237923075_237951435	28360	+	10	exonic circRNA	RYR2	NM_001035	chr1:237921076-237923075_chr1:237951435-237954728	AC	0	1	0	0
chr1	237934106	237951435	BS_chr1_237934106_237951435	17329	+	8	exonic circRNA	RYR2	NM_001035	chr1:237924328-237934106_chr1:237951435-237954728	AC	0	4	0	0
chr1	237941965	237965216	BS_chr1_237941965_237965216	23251	+	11	exonic circRNA	RYR2	NM_001035	chr1:237936948-237941965_chr1:237965216-237969436	AC	0	1	0	0
chr1	237949268	237957297	BS_chr1_237949268_237957297	8029	+	5	exonic circRNA	RYR2	NM_001035	chr1:237948272-237949268_chr1:237957297-237958588	AC	0	2	0	0
chr1	237949268	237951435	BS_chr1_237949268_237951435	2167	+	2	exonic circRNA	RYR2	NM_001035	chr1:237948272-237949268_chr1:237951435-237954728	AC	0	1	0	0
chr1	239708940	239841588	BS_chr1_239708940_239841588	132648	+	3	exonic circRNA	CHRM3	ENST00000468573	chr1:239656107-239708940_chr1:239841588-239882095	MB	1	0	0	1
chr1	240286478	240286645	BS_chr1_240286478_240286645	167	+	1	exonic circRNA	FMN2	ENST00000447095	chr1:240231373-240286478_chr1:240286645-240341220	MB	1	0	0	1
chr1	240286478	240374535	BS_chr1_240286478_240374535	88057	+	5	exonic circRNA	FMN2	ENST00000319653	chr1:240257024-240286478_chr1:240374535-240421244	MB	1	0	0	1
chr1	240286478	240519208	BS_chr1_240286478_240519208	232730	+	13	exonic circRNA	FMN2	ENST00000319653	chr1:240257024-240286478_chr1:240519208-240555810	MB	1	0	0	1
chr1	240341220	240374535	BS_chr1_240341220_240374535	33315	+	4	exonic circRNA	FMN2	ENST00000319653	chr1:240286645-240341220_chr1:240374535-240421244	ALL	1	4	1	4
chr1	240341220	240351562	BS_chr1_240341220_240351562	10342	+	3	exonic circRNA	FMN2	ENST00000447095	chr1:240286645-240341220_chr1:240351562-240370098	MB	1	0	0	3
chr1	240341220	240421332	BS_chr1_240341220_240421332	80112	+	5	exonic circRNA	FMN2	ENST00000319653	chr1:240286645-240341220_chr1:240421332-240458121	MB	1	0	0	1
chr1	240351506	240374535	BS_chr1_240351506_240374535	23029	+	3	exonic circRNA	FMN2	ENST00000319653	chr1:240341368-240351506_chr1:240374535-240421244	ALL	1	3	2	6
chr1	240351506	240421332	BS_chr1_240351506_240421332	69826	+	4	exonic circRNA	FMN2	ENST00000319653	chr1:240341368-240351506_chr1:240421332-240458121	MB_AC	1	2	0	4
chr1	240351506	240458183	BS_chr1_240351506_240458183	106677	+	5	exonic circRNA	FMN2	ENST00000319653	chr1:240341368-240351506_chr1:240458183-240492375	MB_AC	1	1	0	1
chr1	240351506	240519208	BS_chr1_240351506_240519208	167702	+	11	exonic circRNA	FMN2	ENST00000319653	chr1:240341368-240351506_chr1:240519208-240555810	AC	1	1	0	0
chr1	240370098	240458183	BS_chr1_240370098_240458183	88085	+	4	exonic circRNA	FMN2	ENST00000319653	chr1:240351562-240370098_chr1:240458183-240492375	ALL	1	4	2	5
chr1	240370098	240421332	BS_chr1_240370098_240421332	51234	+	3	exonic circRNA	FMN2	ENST00000319653	chr1:240351562-240370098_chr1:240421332-240458121	ALL	1	4	1	2
chr1	240370098	240374535	BS_chr1_240370098_240374535	4437	+	2	exonic circRNA	FMN2	ENST00000319653	chr1:240351562-240370098_chr1:240374535-240421244	MB_AC	1	4	0	2
chr1	240370098	240497529	BS_chr1_240370098_240497529	127431	+	9	exonic circRNA	FMN2	ENST00000319653	chr1:240351562-240370098_chr1:240497529-240519115	AC	1	3	0	0
chr1	240370098	240519208	BS_chr1_240370098_240519208	149110	+	10	exonic circRNA	FMN2	ENST00000319653	chr1:240351562-240370098_chr1:240519208-240555810	AC	1	2	0	0
chr1	240370098	240555862	BS_chr1_240370098_240555862	185764	+	11	exonic circRNA	FMN2	ENST00000319653	chr1:240351562-240370098_chr1:240555862-240601360	AC	1	2	0	0
chr1	240963940	240979715	BS_chr1_240963940_240979715	15775	-	7	exonic circRNA	RGS7	ENST00000331110	chr1:240931578-240963940_chr1:240979715-240990397	AC	0	1	0	0
chr1	240966203	240990472	BS_chr1_240966203_240990472	24269	-	7	exonic circRNA	RGS7	ENST00000331110	chr1:240964021-240966203_chr1:240990472-241031886	AC	0	2	0	0
chr1	240969439	240975343	BS_chr1_240969439_240975343	5904	-	2	exonic circRNA	RGS7	ENST00000331110	chr1:240966293-240969439_chr1:240975343-240976917	AC	0	1	0	0
chr1	240975217	241033419	BS_chr1_240975217_241033419	58202	-	8	exonic circRNA	RGS7	ENST00000331110	chr1:240969626-240975217_chr1:241033419-241094016	AC	0	1	0	0
chr1	241031886	241033419	BS_chr1_241031886_241033419	1533	-	3	exonic circRNA	RGS7	ENST00000331110	chr1:240990472-241031886_chr1:241033419-241094016	AC	0	2	0	0
chr1	241094016	241100006	BS_chr1_241094016_241100006	5990	-	2	exonic circRNA	RGS7	ENST00000331110	chr1:241033419-241094016_chr1:241100006-241146378	AC	1	1	0	0
chr1	243327585	243388623	BS_chr1_243327585_243388623	61038	-	12	exonic circRNA	CEP170	ENST00000366542	chr1:243319757-243327585_chr1:243388623-243418341	AC	0	1	0	0
chr1	243385025	243388623	BS_chr1_243385025_243388623	3598	-	2	exonic circRNA	CEP170	ENST00000366542	chr1:243375266-243385025_chr1:243388623-243418341	FC	0	0	1	0
chr1	243388477	243388623	BS_chr1_243388477_243388623	146	-	1	exonic circRNA	CEP170	ENST00000366542	chr1:243385115-243388477_chr1:243388623-243418341	MB	0	0	0	1
chr1	243433393	243589860	BS_chr1_243433393_243589860	156467	+	15	exonic circRNA	SDCCAG8	NM_001350249	chr1:243419542-243433393_chr1:243589860-243652315	MB_AC	1	1	0	2
chr1	243433393	243493994	BS_chr1_243433393_243493994	60601	+	9	exonic circRNA	SDCCAG8	NM_001350249	chr1:243419542-243433393_chr1:243493994-243504340	MB	1	0	0	1
chr1	243433393	243507633	BS_chr1_243433393_243507633	74240	+	11	exonic circRNA	SDCCAG8	NM_001350249	chr1:243419542-243433393_chr1:243507633-243542022	AC	1	1	0	0
chr1	243433393	243542165	BS_chr1_243433393_243542165	108772	+	12	exonic circRNA	SDCCAG8	NM_001350249	chr1:243419542-243433393_chr1:243542165-243579003	MB	1	0	0	1
chr1	243433406	243589860	BS_chr1_243433406_243589860	156454	+	15	exonic circRNA	SDCCAG8	uc001hzw.3	chr1:243419542-243433406_chr1:243589860-243652315	MB_AC	1	1	0	2
chr1	243433406	243542165	BS_chr1_243433406_243542165	108759	+	12	exonic circRNA	SDCCAG8	uc001hzw.3	chr1:243419542-243433406_chr1:243542165-243579003	MB	1	0	0	1
chr1	243456392	243507633	BS_chr1_243456392_243507633	51241	+	7	exonic circRNA	SDCCAG8	uc001hzw.3	chr1:243449699-243456392_chr1:243507633-243542022	MB	1	0	0	2
chr1	243456392	243589860	BS_chr1_243456392_243589860	133468	+	11	exonic circRNA	SDCCAG8	uc001hzw.3	chr1:243449699-243456392_chr1:243589860-243652315	MB_AC	1	1	0	1
chr1	243456392	243471479	BS_chr1_243456392_243471479	15087	+	3	exonic circRNA	SDCCAG8	uc001hzw.3	chr1:243449699-243456392_chr1:243471479-243480056	MB	1	0	0	1
chr1	243456392	243542165	BS_chr1_243456392_243542165	85773	+	8	exonic circRNA	SDCCAG8	uc001hzw.3	chr1:243449699-243456392_chr1:243542165-243579003	AC	1	1	0	0
chr1	243468014	243493994	BS_chr1_243468014_243493994	25980	+	4	exonic circRNA	SDCCAG8	uc001hzw.3	chr1:243456521-243468014_chr1:243493994-243504340	MB_AC	1	2	0	1
chr1	243468014	243589860	BS_chr1_243468014_243589860	121846	+	10	exonic circRNA	SDCCAG8	uc001hzw.3	chr1:243456521-243468014_chr1:243589860-243652315	AC	1	1	0	0
chr1	243468014	243507633	BS_chr1_243468014_243507633	39619	+	6	exonic circRNA	SDCCAG8	uc001hzw.3	chr1:243456521-243468014_chr1:243507633-243542022	MB	1	0	0	1
chr1	243468014	243652442	BS_chr1_243468014_243652442	184428	+	11	exonic circRNA	SDCCAG8	uc001hzw.3	chr1:243456521-243468014_chr1:243652442-243663057	AC	1	1	0	0
chr1	243471290	243589860	BS_chr1_243471290_243589860	118570	+	9	exonic circRNA	SDCCAG8	uc001hzw.3	chr1:243468079-243471290_chr1:243589860-243652315	MB_AC	1	1	0	1
chr1	243480056	243589860	BS_chr1_243480056_243589860	109804	+	8	exonic circRNA	SDCCAG8	uc001hzw.3	chr1:243471479-243480056_chr1:243589860-243652315	ALL	1	3	1	2
chr1	243480056	243542165	BS_chr1_243480056_243542165	62109	+	5	exonic circRNA	SDCCAG8	uc001hzw.3	chr1:243471479-243480056_chr1:243542165-243579003	AC	1	4	0	0
chr1	243480056	243507633	BS_chr1_243480056_243507633	27577	+	4	exonic circRNA	SDCCAG8	uc001hzw.3	chr1:243471479-243480056_chr1:243507633-243542022	ALL	1	1	1	1
chr1	243480056	243493994	BS_chr1_243480056_243493994	13938	+	2	exonic circRNA	SDCCAG8	uc001hzw.3	chr1:243471479-243480056_chr1:243493994-243504340	MB_AC	1	1	0	1
chr1	243579003	243589860	BS_chr1_243579003_243589860	10857	+	3	exonic circRNA	SDCCAG8	uc001hzw.3	chr1:243542165-243579003_chr1:243589860-243652315	MB_AC	1	3	0	2
chr1	243589728	243589860	BS_chr1_243589728_243589860	132	+	1	exonic circRNA	SDCCAG8	uc001hzw.3	chr1:243581378-243589728_chr1:243589860-243652315	MB	1	0	0	1
chr1	243675625	244006584	BS_chr1_243675625_244006584	330959	-	12	exonic circRNA	AKT3	ENST00000366540	chr1:243663088-243675625_chr1:244006584-244006845	MB	1	0	0	1
chr1	243708811	244006584	BS_chr1_243708811_244006584	297773	-	11	exonic circRNA	AKT3	ENST00000366540	chr1:243675728-243708811_chr1:244006584-244006845	FC_AC	1	5	1	0
chr1	243708811	243859018	BS_chr1_243708811_243859018	150207	-	10	exonic circRNA	AKT3	ENST00000336199	chr1:243675728-243708811_chr1:243859018-244006426	MB_AC	1	3	0	1
chr1	243708811	243736350	BS_chr1_243708811_243736350	27539	-	4	exonic circRNA	AKT3	ENST00000336199	chr1:243675728-243708811_chr1:243736350-243776972	AC	1	1	0	0
chr1	243708811	243778463	BS_chr1_243708811_243778463	69652	-	6	exonic circRNA	AKT3	ENST00000336199	chr1:243675728-243708811_chr1:243778463-243800912	MB	1	0	0	2
chr1	243708811	243727150	BS_chr1_243708811_243727150	18339	-	3	exonic circRNA	AKT3	ENST00000336199	chr1:243675728-243708811_chr1:243727150-243736227	MB	1	0	0	1
chr1	243716030	244006584	BS_chr1_243716030_244006584	290554	-	10	exonic circRNA	AKT3	ENST00000366540	chr1:243708899-243716030_chr1:244006584-244006845	MB_AC	1	4	0	1
chr1	243716030	243859018	BS_chr1_243716030_243859018	142988	-	9	exonic circRNA	AKT3	ENST00000336199	chr1:243708899-243716030_chr1:243859018-244006426	AC	1	1	0	0
chr1	243727021	244006584	BS_chr1_243727021_244006584	279563	-	9	exonic circRNA	AKT3	ENST00000366540	chr1:243716245-243727021_chr1:244006584-244006845	MB_AC	1	2	0	3
chr1	243727021	243859018	BS_chr1_243727021_243859018	131997	-	8	exonic circRNA	AKT3	ENST00000336199	chr1:243716245-243727021_chr1:243859018-244006426	MB_AC	1	1	0	1
chr1	243727021	243778463	BS_chr1_243727021_243778463	51442	-	4	exonic circRNA	AKT3	ENST00000336199	chr1:243716245-243727021_chr1:243778463-243800912	MB	1	0	0	1
chr1	243727021	243828185	BS_chr1_243727021_243828185	101164	-	7	exonic circRNA	AKT3	ENST00000336199	chr1:243716245-243727021_chr1:243828185-243858892	MB	1	0	0	1
chr1	243736227	244006584	BS_chr1_243736227_244006584	270357	-	8	exonic circRNA	AKT3	ENST00000366540	chr1:243727150-243736227_chr1:244006584-244006845	MB_AC	1	1	0	1
chr1	243776972	244006584	BS_chr1_243776972_244006584	229612	-	7	exonic circRNA	AKT3	ENST00000366540	chr1:243736350-243776972_chr1:244006584-244006845	ALL	1	5	1	3
chr1	243776972	243859018	BS_chr1_243776972_243859018	82046	-	6	exonic circRNA	AKT3	ENST00000336199	chr1:243736350-243776972_chr1:243859018-244006426	AC	1	2	0	0
chr1	243776972	243828185	BS_chr1_243776972_243828185	51213	-	5	exonic circRNA	AKT3	ENST00000336199	chr1:243736350-243776972_chr1:243828185-243858892	AC	1	2	0	0
chr1	243776972	243801044	BS_chr1_243776972_243801044	24072	-	3	exonic circRNA	AKT3	ENST00000336199	chr1:243736350-243776972_chr1:243801044-243809194	MB	1	0	0	1
chr1	243800912	244006584	BS_chr1_243800912_244006584	205672	-	5	exonic circRNA	AKT3	ENST00000366540	chr1:243778463-243800912_chr1:244006584-244006845	ALL	1	2	1	1
chr1	243828073	243828185	BS_chr1_243828073_243828185	112	-	1	exonic circRNA	AKT3	ENST00000336199	chr1:243809339-243828073_chr1:243828185-243858892	MB	1	0	0	1
chr1	243828073	243859018	BS_chr1_243828073_243859018	30945	-	2	exonic circRNA	AKT3	ENST00000336199	chr1:243809339-243828073_chr1:243859018-244006426	MB	1	0	0	1
chr1	243858892	244006584	BS_chr1_243858892_244006584	147692	-	2	exonic circRNA	AKT3	ENST00000366540	chr1:243828185-243858892_chr1:244006584-244006845	MB	1	0	0	1
chr1	243902824	243952128	BS_chr1_243902824_243952128	49304	-	3	exonic circRNA	AKT3	ENST00000550388	chr1:243899049-243902824_chr1:243952128-243977800	MB	1	0	0	1
chr1	244582061	244595897	BS_chr1_244582061_244595897	13836	-	6	exonic circRNA	ADSS2	NM_001365073	chr1:244581054-244582061_chr1:244595897-244600126	AC	1	1	0	0
chr1	244715623	244724447	BS_chr1_244715623_244724447	8824	+	2	exonic circRNA	CATSPERE	NM_001130957	chr1:244682000-244715623_chr1:244724447-244735631	AC	0	1	0	0
chr1	245020165	245020899	BS_chr1_245020165_245020899	734	-	1	intronic circRNA	HNRNPU	NM_031844	chr1:245020158-245020899	AC	0	1	0	0
chr1	245025762	245026032	BS_chr1_245025762_245026032	270	-	2	exonic circRNA	HNRNPU	NM_031844	chr1:245023776-245025762_chr1:245026032-245026918	MB	0	0	0	1
chr1	245165422	245222760	BS_chr1_245165422_245222760	57338	+	3	exonic circRNA	EFCAB2	uc001ibd.2	chr1:245133745-245165422_chr1:245222760-245245384	MB_AC	0	1	0	1
chr1	245165422	245180628	BS_chr1_245165422_245180628	15206	+	2	exonic circRNA	EFCAB2	uc001ibd.2	chr1:245133745-245165422_chr1:245180628-245222687	AC	0	1	0	0
chr1	245180543	245222760	BS_chr1_245180543_245222760	42217	+	2	exonic circRNA	EFCAB2	ENST00000391837	chr1:245133100-245180543_chr1:245222760-245245384	AC	0	1	0	0
chr1	245770952	245775278	BS_chr1_245770952_245775278	4326	+	3	exonic circRNA	KIF26B	uc010pyq.1	chr1:245766085-245770952_chr1:245775278-245809422	FC	0	0	1	0
chr1	246707822	246714604	BS_chr1_246707822_246714604	6782	-	3	exonic circRNA	TFB2M	ENST00000366514	chr1:246704504-246707822_chr1:246714604-246719874	AC	0	1	0	0
chr1	246719874	246720836	BS_chr1_246719874_246720836	962	-	2	exonic circRNA	TFB2M	ENST00000366514	chr1:246714604-246719874_chr1:246720836-246727647	AC	0	1	0	0
chr1	247016392	247051819	BS_chr1_247016392_247051819	35427	-	16	exonic circRNA	AHCTF1	ENST00000470300	chr1:247014744-247016392_chr1:247051819-247053267	AC	0	1	0	0
chr1	247039338	247051819	BS_chr1_247039338_247051819	12481	-	7	exonic circRNA	AHCTF1	ENST00000470300	chr1:247031113-247039338_chr1:247051819-247053267	AC	0	1	0	0
chr1	247039338	247081679	BS_chr1_247039338_247081679	42341	-	23	exonic circRNA	AHCTF1	NM_015446	chr1:247031113-247039338_chr1:247081679-247094609	AC	0	1	0	0
chr1	248023918	248031365	BS_chr1_248023918_248031365	7447	+	4	exonic circRNA	TRIM58	NM_015431	chr1:248020968-248023918_chr1:248031365-248039201	AC	0	1	0	0
chr10	176275	176729	BS_chr10_176275_176729	454	+	1	intronic circRNA	ZMYND11	NM_001370103	chr10:176275-225933	MB	0	0	0	1
chr10	225933	295028	BS_chr10_225933_295028	69095	+	12	exonic circRNA	ZMYND11	NM_001370103	chr10:176275-225933_chr10:295028-298287	AC	0	3	0	0
chr10	225933	255988	BS_chr10_225933_255988	30055	+	2	exonic circRNA	ZMYND11	NM_001370103	chr10:176275-225933_chr10:255988-282777	FC	0	0	1	0
chr10	225933	267296	BS_chr10_225933_267296	41363	+	3	exonic circRNA	ZMYND11	NR_163254	chr10:180300-225933_chr10:267296-282777	AC	0	2	0	0
chr10	286910	287946	BS_chr10_286910_287946	1036	+	1	intronic circRNA	ZMYND11	NM_001370103	chr10:286910-287960	AC	0	2	0	0
chr10	286910	287945	BS_chr10_286910_287945	1035	+	1	intronic circRNA	ZMYND11	NM_001370103	chr10:286910-287960	AC	0	1	0	0
chr10	287960	295028	BS_chr10_287960_295028	7068	+	5	exonic circRNA	ZMYND11	NM_001370103	chr10:286910-287960_chr10:295028-298287	AC	0	1	0	0
chr10	412214	430086	BS_chr10_412214_430086	17872	-	4	exonic circRNA	DIP2C	ENST00000280886	chr10:410522-412214_chr10:430086-430485	AC	0	1	0	0
chr10	518378	532470	BS_chr10_518378_532470	14092	-	2	exonic circRNA	DIP2C	ENST00000280886	chr10:486936-518378_chr10:532470-735433	MB	0	0	0	2
chr10	875324	890995	BS_chr10_875324_890995	15671	-	6	exonic circRNA	LARP4B	NM_001351277	chr10:871810-875324_chr10:890995-909682	AC	0	2	0	0
chr10	875324	931700	BS_chr10_875324_931700	56376	-	10	exonic circRNA	LARP4B	NM_001351277	chr10:871810-875324_chr10:931700-977367	AC	0	1	0	0
chr10	1041868	1053068	BS_chr10_1041868_1053068	11200	+	8	exonic circRNA	GTPBP4	ENST00000360803	chr10:1038599-1041868_chr10:1053068-1054897	MB	0	0	0	1
chr10	1044942	1060252	BS_chr10_1044942_1060252	15310	+	10	exonic circRNA	GTPBP4	ENST00000360803	chr10:1043248-1044942_chr10:1060252-1061692	AC	0	1	0	0
chr10	1118055	1142186	BS_chr10_1118055_1142186	24131	+	8	exonic circRNA	WDR37	ENST00000358220	chr10:1095581-1118055_chr10:1142186-1149541	AC	1	1	0	0
chr10	1118055	1118233	BS_chr10_1118055_1118233	178	+	1	exonic circRNA	WDR37	ENST00000358220	chr10:1095581-1118055_chr10:1118233-1123846	MB	1	0	0	1
chr10	1118055	1151207	BS_chr10_1118055_1151207	33152	+	10	exonic circRNA	WDR37	ENST00000358220	chr10:1095581-1118055_chr10:1151207-1170157	MB	1	0	0	1
chr10	1123846	1151207	BS_chr10_1123846_1151207	27361	+	9	exonic circRNA	WDR37	ENST00000358220	chr10:1118233-1123846_chr10:1151207-1170157	MB	1	0	0	1
chr10	1125950	1126416	BS_chr10_1125950_1126416	466	+	2	exonic circRNA	WDR37	ENST00000358220	chr10:1123943-1125950_chr10:1126416-1130342	AC	1	2	0	0
chr10	1170157	1170964	BS_chr10_1170157_1170964	807	+	2	exonic circRNA	WDR37	ENST00000358220	chr10:1151207-1170157_chr10:1170964-1175152	MB_AC	0	1	0	1
chr10	5768847	5777509	BS_chr10_5768847_5777509	8662	+	4	exonic circRNA	FAM208B	ENST00000328090	chr10:5766496-5768847_chr10:5777509-5781580	AC	0	1	0	0
chr10	5827104	5842668	BS_chr10_5827104_5842668	15564	-	5	exonic circRNA	GDI2	NM_001494	chr10:5815904-5827104_chr10:5842668-5855176	AC	0	1	0	0
chr10	5836847	5842668	BS_chr10_5836847_5842668	5821	-	3	exonic circRNA	GDI2	NM_001494	chr10:5828013-5836847_chr10:5842668-5855176	AC	0	1	0	0
chr10	6139010	6157274	BS_chr10_6139010_6157274	18264	+	10	exonic circRNA	RBM17	uc001ijb.3	chr10:6131156-6139010_chr10:6157274-6157415	AC	0	1	0	0
chr10	6143233	6148201	BS_chr10_6143233_6148201	4968	+	3	exonic circRNA	RBM17	uc001ijb.3	chr10:6139151-6143233_chr10:6148201-6150648	FC_AC	0	3	1	0
chr10	6146893	6150705	BS_chr10_6146893_6150705	3812	+	3	exonic circRNA	RBM17	uc001ijb.3	chr10:6143350-6146893_chr10:6150705-6151948	MB	0	0	0	1
chr10	7262372	7327916	BS_chr10_7262372_7327916	65544	-	7	exonic circRNA	SFMBT2	ENST00000361972	chr10:7247890-7262372_chr10:7327916-7409610	FC	0	0	1	0
chr10	7262372	7326112	BS_chr10_7262372_7326112	63740	-	6	exonic circRNA	SFMBT2	ENST00000361972	chr10:7247890-7262372_chr10:7326112-7327827	AC	0	1	0	0
chr10	7285519	7327916	BS_chr10_7285519_7327916	42397	-	5	exonic circRNA	SFMBT2	ENST00000361972	chr10:7269899-7285519_chr10:7327916-7409610	AC	0	2	0	0
chr10	7318853	7423911	BS_chr10_7318853_7423911	105058	-	6	exonic circRNA	SFMBT2	ENST00000361972	chr10:7290611-7318853_chr10:7423911-7451263	FC	0	0	2	0
chr10	7318853	7327916	BS_chr10_7318853_7327916	9063	-	3	exonic circRNA	SFMBT2	ENST00000361972	chr10:7290611-7318853_chr10:7327916-7409610	MB_AC	0	1	0	1
chr10	7325865	7327916	BS_chr10_7325865_7327916	2051	-	2	exonic circRNA	SFMBT2	ENST00000361972	chr10:7318951-7325865_chr10:7327916-7409610	MB	0	0	0	1
chr10	7679190	7697638	BS_chr10_7679190_7697638	18448	-	4	exonic circRNA	ITIH5	NM_030569	chr10:7659245-7679190_chr10:7697638-7708765	FC	0	0	1	0
chr10	7801852	7811308	BS_chr10_7801852_7811308	9456	-	5	exonic circRNA	KIN	ENST00000379562	chr10:7798105-7801852_chr10:7811308-7816793	MB_AC	0	1	0	1
chr10	7801852	7822270	BS_chr10_7801852_7822270	20418	-	10	exonic circRNA	KIN	ENST00000379562	chr10:7798105-7801852_chr10:7822270-7825043	MB	0	0	0	1
chr10	7804419	7811308	BS_chr10_7804419_7811308	6889	-	4	exonic circRNA	KIN	ENST00000379562	chr10:7801953-7804419_chr10:7811308-7816793	FC	0	0	1	0
chr10	7816793	7822270	BS_chr10_7816793_7822270	5477	-	5	exonic circRNA	KIN	ENST00000379562	chr10:7811308-7816793_chr10:7822270-7825043	AC	0	1	0	0
chr10	7839009	7844817	BS_chr10_7839009_7844817	5808	+	6	exonic circRNA	ATP5F1C	NM_001320886	chr10:7830226-7839009_chr10:7844817-7848936	FC_AC	0	3	1	0
chr10	7839141	7840923	BS_chr10_7839141_7840923	1782	+	1	intronic circRNA	ATP5F1C	NM_001320886	chr10:7839141-7840952	MB	0	0	0	1
chr10	7866280	8019286	BS_chr10_7866280_8019286	153006	+	3	exonic circRNA	TAF3	uc010qbd.3	chr10:7860838-7866280_chr10:8019286-8051040	MB_AC	0	2	0	2
chr10	8005882	8019286	BS_chr10_8005882_8019286	13404	+	2	exonic circRNA	TAF3	uc010qbd.3	chr10:7866523-8005882_chr10:8019286-8051040	MB_AC	0	3	0	3
chr10	8005882	8007705	BS_chr10_8005882_8007705	1823	+	1	exonic circRNA	TAF3	uc010qbd.3	chr10:7866523-8005882_chr10:8007705-8019203	AC	0	3	0	0
chr10	11207448	11207645	BS_chr10_11207448_11207645	197	+	1	exonic circRNA	CELF2	NM_001326317	chr10:10961962-11207448_chr10:11207645-11259387	MB	1	0	0	2
chr10	11207448	11259470	BS_chr10_11207448_11259470	52022	+	2	exonic circRNA	CELF2	NM_001326317	chr10:10961962-11207448_chr10:11259470-11291115	AC	1	1	0	0
chr10	11971863	11990507	BS_chr10_11971863_11990507	18644	-	6	exonic circRNA	UPF2	ENST00000356352	chr10:11963306-11971863_chr10:11990507-11994064	AC	0	1	0	0
chr10	11973639	11990507	BS_chr10_11973639_11990507	16868	-	5	exonic circRNA	UPF2	ENST00000356352	chr10:11971984-11973639_chr10:11990507-11994064	AC	0	1	0	0
chr10	11984663	11994248	BS_chr10_11984663_11994248	9585	-	4	exonic circRNA	UPF2	ENST00000356352	chr10:11978711-11984663_chr10:11994248-11997230	MB	0	0	0	1
chr10	11997230	12056183	BS_chr10_11997230_12056183	58953	-	11	exonic circRNA	UPF2	ENST00000356352	chr10:11994248-11997230_chr10:12056183-12070743	MB	0	0	0	1
chr10	12039670	12046726	BS_chr10_12039670_12046726	7056	-	4	exonic circRNA	UPF2	ENST00000356352	chr10:12021164-12039670_chr10:12046726-12056022	AC	0	1	0	0
chr10	12039670	12056183	BS_chr10_12039670_12056183	16513	-	5	exonic circRNA	UPF2	ENST00000356352	chr10:12021164-12039670_chr10:12056183-12070743	AC	0	1	0	0
chr10	12039670	12077440	BS_chr10_12039670_12077440	37770	-	7	exonic circRNA	UPF2	NM_015542	chr10:12021164-12039670_chr10:12077440-12084753	AC	0	1	0	0
chr10	12056022	12077440	BS_chr10_12056022_12077440	21418	-	3	exonic circRNA	UPF2	NM_015542	chr10:12046726-12056022_chr10:12077440-12084753	MB_AC	0	1	0	1
chr10	12070743	12077440	BS_chr10_12070743_12077440	6697	-	2	exonic circRNA	UPF2	NM_015542	chr10:12056183-12070743_chr10:12077440-12084753	MB	0	0	0	2
chr10	12070743	12071523	BS_chr10_12070743_12071523	780	-	1	exonic circRNA	UPF2	ENST00000356352	chr10:12056183-12070743_chr10:12071523-12077057	AC	0	1	0	0
chr10	12123470	12142261	BS_chr10_12123470_12142261	18791	+	8	exonic circRNA	DHTKD1	uc001ild.5	chr10:12111186-12123470_chr10:12142261-12143040	AC	0	1	0	0
chr10	12126538	12133683	BS_chr10_12126538_12133683	7145	+	4	exonic circRNA	DHTKD1	uc001ild.5	chr10:12123626-12126538_chr10:12133683-12136071	MB	0	0	0	1
chr10	12129533	12162266	BS_chr10_12129533_12162266	32733	+	13	exonic circRNA	DHTKD1	uc001ild.5	chr10:12126750-12129533_chr10:12162266-12162785	FC	0	0	1	0
chr10	12136071	12162266	BS_chr10_12136071_12162266	26195	+	10	exonic circRNA	DHTKD1	uc001ild.5	chr10:12133683-12136071_chr10:12162266-12162785	MB_AC	0	1	0	1
chr10	12142176	12143180	BS_chr10_12142176_12143180	1004	+	2	exonic circRNA	DHTKD1	uc001ild.5	chr10:12139995-12142176_chr10:12143180-12148244	AC	0	1	0	0
chr10	12272946	12280484	BS_chr10_12272946_12280484	7538	+	4	exonic circRNA	CDC123	uc001ill.3	chr10:12259466-12272946_chr10:12280484-12288147	AC	0	1	0	0
chr10	13040337	13116100	BS_chr10_13040337_13116100	75763	-	3	exonic circRNA	CCDC3	uc001ilr.2	chr10:12940679-13040337_chr10:13116100-13140524	AC	0	1	0	0
chr10	13322975	13336596	BS_chr10_13322975_13336596	13621	-	5	exonic circRNA	PHYH	NM_001037537	chr10:13320354-13322975_chr10:13336596-13337495	AC	0	1	0	0
chr10	13701322	13705509	BS_chr10_13701322_13705509	4187	-	3	exonic circRNA	FRMD4A	NM_001318338	chr10:13699522-13701322_chr10:13705509-13708096	ALL	0	2	2	1
chr10	13705452	13712528	BS_chr10_13705452_13712528	7076	-	3	exonic circRNA	FRMD4A	NM_001318338	chr10:13702553-13705452_chr10:13712528-13716910	AC	0	1	0	0
chr10	14890607	14897942	BS_chr10_14890607_14897942	7335	+	7	exonic circRNA	HSPA14	uc001inf.4	chr10:14882156-14890607_chr10:14897942-14909081	AC	0	1	0	0
chr10	14938844	14939516	BS_chr10_14938844_14939516	672	+	1	exonic circRNA	SUV39H2	NR_034181	chr10:14920918-14938844_chr10:14939516-14941537	AC	0	1	0	0
chr10	15151700	15183556	BS_chr10_15151700_15183556	31856	-	11	exonic circRNA	NMT2	NM_001308295	chr10:15151214-15151700_chr10:15183556-15210501	AC	1	1	0	0
chr10	15151856	15154794	BS_chr10_15151856_15154794	2938	-	1	intronic circRNA	NMT2	NM_001308295	chr10:15151838-15154794	AC	1	1	0	0
chr10	15161341	15183556	BS_chr10_15161341_15183556	22215	-	9	exonic circRNA	NMT2	NM_001308295	chr10:15154962-15161341_chr10:15183556-15210501	FC_AC	1	1	1	0
chr10	15170348	15183556	BS_chr10_15170348_15183556	13208	-	8	exonic circRNA	NMT2	NM_001308295	chr10:15161512-15170348_chr10:15183556-15210501	MB	1	0	0	1
chr10	15182985	15183556	BS_chr10_15182985_15183556	571	-	2	exonic circRNA	NMT2	NM_001308295	chr10:15177417-15182985_chr10:15183556-15210501	AC	1	2	0	0
chr10	15290637	15326104	BS_chr10_15290637_15326104	35467	-	4	exonic circRNA	FAM171A1	ENST00000378116	chr10:15263059-15290637_chr10:15326104-15412954	MB	0	0	0	1
chr10	15317853	15326104	BS_chr10_15317853_15326104	8251	-	2	exonic circRNA	FAM171A1	ENST00000378116	chr10:15296878-15317853_chr10:15326104-15412954	AC	0	2	0	0
chr10	15858833	15889942	BS_chr10_15858833_15889942	31109	-	8	exonic circRNA	MINDY3	NM_001318330	chr10:15838171-15858833_chr10:15889942-15902204	AC	1	1	0	0
chr10	15875628	15889942	BS_chr10_15875628_15889942	14314	-	6	exonic circRNA	MINDY3	NM_001318330	chr10:15863725-15875628_chr10:15889942-15902204	ALL	1	2	1	1
chr10	17730025	17750950	BS_chr10_17730025_17750950	20925	+	9	exonic circRNA	STAM	ENST00000377524	chr10:17726926-17730025_chr10:17750950-17756541	AC	0	1	0	0
chr10	17746429	17747740	BS_chr10_17746429_17747740	1311	+	3	exonic circRNA	STAM	ENST00000377524	chr10:17742278-17746429_chr10:17747740-17750774	FC	0	0	1	0
chr10	18787283	18789877	BS_chr10_18787283_18789877	2594	+	2	exonic circRNA	CACNB2	NM_001167945	chr10:18690972-18787283_chr10:18789877-18795399	MB_AC	0	3	0	2
chr10	18789740	18795476	BS_chr10_18789740_18795476	5736	+	2	exonic circRNA	CACNB2	NM_001167945	chr10:18787406-18789740_chr10:18795476-18803439	MB	0	0	0	1
chr10	18816516	18825125	BS_chr10_18816516_18825125	8609	+	3	exonic circRNA	CACNB2	NM_001167945	chr10:18807897-18816516_chr10:18825125-18827108	MB	0	0	0	2
chr10	18874877	18937574	BS_chr10_18874877_18937574	62697	-	7	exonic circRNA	NSUN6	uc010qcp.1	chr10:18840900-18874877_chr10:18937574-18940057	AC	0	1	0	0
chr10	18898773	18944104	BS_chr10_18898773_18944104	45331	-	6	exonic circRNA	NSUN6	NM_001351116	chr10:18885256-18898773_chr10:18944104-18948121	FC	0	0	1	0
chr10	21101697	21158770	BS_chr10_21101697_21158770	57073	-	19	exonic circRNA	NEBL	ENST00000377122	chr10:21098827-21101697_chr10:21158770-21169722	AC	1	2	0	0
chr10	21101697	21141578	BS_chr10_21101697_21141578	39881	-	15	exonic circRNA	NEBL	ENST00000377122	chr10:21098827-21101697_chr10:21141578-21147168	AC	1	1	0	0
chr10	21101697	21101869	BS_chr10_21101697_21101869	172	-	1	exonic circRNA	NEBL	ENST00000377122	chr10:21098827-21101697_chr10:21101869-21102867	MB	1	0	0	1
chr10	21104553	21141578	BS_chr10_21104553_21141578	37025	-	13	exonic circRNA	NEBL	ENST00000377122	chr10:21102972-21104553_chr10:21141578-21147168	AC	1	1	0	0
chr10	21115375	21141578	BS_chr10_21115375_21141578	26203	-	9	exonic circRNA	NEBL	ENST00000377122	chr10:21112229-21115375_chr10:21141578-21147168	AC	1	2	0	0
chr10	21115375	21139431	BS_chr10_21115375_21139431	24056	-	8	exonic circRNA	NEBL	ENST00000377122	chr10:21112229-21115375_chr10:21139431-21141473	AC	1	1	0	0
chr10	21115375	21158770	BS_chr10_21115375_21158770	43395	-	13	exonic circRNA	NEBL	ENST00000377122	chr10:21112229-21115375_chr10:21158770-21169722	AC	1	1	0	0
chr10	21117458	21141578	BS_chr10_21117458_21141578	24120	-	8	exonic circRNA	NEBL	ENST00000377122	chr10:21115468-21117458_chr10:21141578-21147168	AC	1	5	0	0
chr10	21120124	21158770	BS_chr10_21120124_21158770	38646	-	11	exonic circRNA	NEBL	ENST00000377122	chr10:21117563-21120124_chr10:21158770-21169722	AC	1	2	0	0
chr10	21120124	21141578	BS_chr10_21120124_21141578	21454	-	7	exonic circRNA	NEBL	ENST00000377122	chr10:21117563-21120124_chr10:21141578-21147168	FC	1	0	1	0
chr10	21120124	21169833	BS_chr10_21120124_21169833	49709	-	12	exonic circRNA	NEBL	ENST00000377122	chr10:21117563-21120124_chr10:21169833-21177025	FC	1	0	1	0
chr10	21120124	21139431	BS_chr10_21120124_21139431	19307	-	6	exonic circRNA	NEBL	ENST00000377122	chr10:21117563-21120124_chr10:21139431-21141473	AC	1	1	0	0
chr10	21120124	21157694	BS_chr10_21120124_21157694	37570	-	10	exonic circRNA	NEBL	ENST00000377122	chr10:21117563-21120124_chr10:21157694-21158668	AC	1	1	0	0
chr10	21124441	21157694	BS_chr10_21124441_21157694	33253	-	8	exonic circRNA	NEBL	ENST00000377122	chr10:21120512-21124441_chr10:21157694-21158668	AC	1	1	0	0
chr10	21129667	21141578	BS_chr10_21129667_21141578	11911	-	4	exonic circRNA	NEBL	ENST00000377122	chr10:21124552-21129667_chr10:21141578-21147168	FC_AC	1	2	1	0
chr10	21129667	21139431	BS_chr10_21129667_21139431	9764	-	3	exonic circRNA	NEBL	ENST00000377122	chr10:21124552-21129667_chr10:21139431-21141473	AC	1	2	0	0
chr10	21129667	21157694	BS_chr10_21129667_21157694	28027	-	7	exonic circRNA	NEBL	ENST00000377122	chr10:21124552-21129667_chr10:21157694-21158668	AC	1	1	0	0
chr10	21129667	21158770	BS_chr10_21129667_21158770	29103	-	8	exonic circRNA	NEBL	ENST00000377122	chr10:21124552-21129667_chr10:21158770-21169722	AC	1	3	0	0
chr10	21129667	21178878	BS_chr10_21129667_21178878	49211	-	11	exonic circRNA	NEBL	ENST00000377122	chr10:21124552-21129667_chr10:21178878-21185886	AC	1	2	0	0
chr10	21134186	21141578	BS_chr10_21134186_21141578	7392	-	3	exonic circRNA	NEBL	ENST00000377122	chr10:21129778-21134186_chr10:21141578-21147168	AC	1	1	0	0
chr10	21139323	21157694	BS_chr10_21139323_21157694	18371	-	5	exonic circRNA	NEBL	ENST00000377122	chr10:21134297-21139323_chr10:21157694-21158668	AC	1	1	0	0
chr10	21906040	21940697	BS_chr10_21906040_21940697	34657	+	2	exonic circRNA	MLLT10	NM_001324297	chr10:21903853-21906040_chr10:21940697-21957845	MB	0	0	0	1
chr10	21962848	21967024	BS_chr10_21962848_21967024	4176	+	1	intronic circRNA	MLLT10	NM_001324297	chr10:21962848-21970260	AC	0	1	0	0
chr10	22015172	22024164	BS_chr10_22015172_22024164	8992	+	7	exonic circRNA	MLLT10	NM_001324297	chr10:22002879-22015172_chr10:22024164-22028958	AC	0	1	0	0
chr10	22094908	22209892	BS_chr10_22094908_22209892	114984	-	6	exonic circRNA	DNAJC1	ENST00000376980	chr10:22055238-22094908_chr10:22209892-22217434	AC	0	2	0	0
chr10	22171210	22209892	BS_chr10_22171210_22209892	38682	-	5	exonic circRNA	DNAJC1	ENST00000376980	chr10:22095028-22171210_chr10:22209892-22217434	ALL	0	4	4	8
chr10	22171210	22218070	BS_chr10_22171210_22218070	46860	-	7	exonic circRNA	DNAJC1	ENST00000376980	chr10:22095028-22171210_chr10:22218070-22292141	MB_AC	0	1	0	2
chr10	22193450	22209892	BS_chr10_22193450_22209892	16442	-	4	exonic circRNA	DNAJC1	ENST00000376980	chr10:22171368-22193450_chr10:22209892-22217434	ALL	0	3	3	5
chr10	22193450	22218070	BS_chr10_22193450_22218070	24620	-	6	exonic circRNA	DNAJC1	ENST00000376980	chr10:22171368-22193450_chr10:22218070-22292141	ALL	0	1	1	3
chr10	22856779	22880710	BS_chr10_22856779_22880710	23931	-	3	exonic circRNA	PIP4K2A	NM_001330062	chr10:22839701-22856779_chr10:22880710-22896855	MB	0	0	0	1
chr10	24727314	24762989	BS_chr10_24727314_24762989	35675	+	2	exonic circRNA	KIAA1217	NM_001098500	chr10:24722122-24727314_chr10:24762989-24783428	AC	0	1	0	0
chr10	24813251	24817048	BS_chr10_24813251_24817048	3797	+	2	exonic circRNA	KIAA1217	NM_001098500	chr10:24810858-24813251_chr10:24817048-24820758	FC	0	0	1	0
chr10	24908401	24924032	BS_chr10_24908401_24924032	15631	-	5	exonic circRNA	ARHGAP21	ENST00000396432	chr10:24896832-24908401_chr10:24924032-24955913	AC	0	1	0	0
chr10	24918924	24959326	BS_chr10_24918924_24959326	40402	-	5	exonic circRNA	ARHGAP21	ENST00000396432	chr10:24911691-24918924_chr10:24959326-25010765	MB	0	0	0	1
chr10	27052808	27059274	BS_chr10_27052808_27059274	6466	-	4	exonic circRNA	ABI1	ENST00000376142	chr10:27048167-27052808_chr10:27059274-27060003	AC	0	1	0	0
chr10	27295845	27355477	BS_chr10_27295845_27355477	59632	-	22	exonic circRNA	ANKRD26	uc001itg.2	chr10:27294652-27295845_chr10:27355477-27356085	AC	0	1	0	0
chr10	27301810	27333119	BS_chr10_27301810_27333119	31309	-	14	exonic circRNA	ANKRD26	ENST00000376070	chr10:27295891-27301810_chr10:27333119-27335281	FC	0	0	1	0
chr10	27301810	27350171	BS_chr10_27301810_27350171	48361	-	20	exonic circRNA	ANKRD26	NM_001256053	chr10:27295891-27301810_chr10:27350171-27352916	AC	0	2	0	0
chr10	27301810	27332496	BS_chr10_27301810_27332496	30686	-	13	exonic circRNA	ANKRD26	ENST00000376070	chr10:27295891-27301810_chr10:27332496-27333085	AC	0	1	0	0
chr10	27301810	27355477	BS_chr10_27301810_27355477	53667	-	21	exonic circRNA	ANKRD26	uc001itg.2	chr10:27295891-27301810_chr10:27355477-27356085	AC	0	1	0	0
chr10	27306430	27333119	BS_chr10_27306430_27333119	26689	-	12	exonic circRNA	ANKRD26	ENST00000376070	chr10:27303640-27306430_chr10:27333119-27335281	MB_AC	0	1	0	2
chr10	27306430	27350171	BS_chr10_27306430_27350171	43741	-	18	exonic circRNA	ANKRD26	NM_001256053	chr10:27303640-27306430_chr10:27350171-27352916	FC_AC	0	2	1	0
chr10	27306430	27311616	BS_chr10_27306430_27311616	5186	-	2	exonic circRNA	ANKRD26	ENST00000376070	chr10:27303640-27306430_chr10:27311616-27313375	AC	0	1	0	0
chr10	27306430	27313488	BS_chr10_27306430_27313488	7058	-	3	exonic circRNA	ANKRD26	ENST00000376070	chr10:27303640-27306430_chr10:27313488-27317780	AC	0	1	0	0
chr10	27306430	27368090	BS_chr10_27306430_27368090	61660	-	23	exonic circRNA	ANKRD26	uc001itg.2	chr10:27303640-27306430_chr10:27368090-27368960	MB	0	0	0	1
chr10	27311486	27337908	BS_chr10_27311486_27337908	26422	-	13	exonic circRNA	ANKRD26	ENST00000376070	chr10:27306721-27311486_chr10:27337908-27339987	ALL	0	5	4	7
chr10	27311486	27356215	BS_chr10_27311486_27356215	44729	-	19	exonic circRNA	ANKRD26	uc001itg.2	chr10:27306721-27311486_chr10:27356215-27366266	AC	0	1	0	0
chr10	27317780	27350171	BS_chr10_27317780_27350171	32391	-	15	exonic circRNA	ANKRD26	NM_001256053	chr10:27313488-27317780_chr10:27350171-27352916	MB_AC	0	2	0	1
chr10	27317780	27326983	BS_chr10_27317780_27326983	9203	-	6	exonic circRNA	ANKRD26	ENST00000376070	chr10:27313488-27317780_chr10:27326983-27328893	AC	0	1	0	0
chr10	27317780	27333119	BS_chr10_27317780_27333119	15339	-	9	exonic circRNA	ANKRD26	ENST00000376070	chr10:27313488-27317780_chr10:27333119-27335281	AC	0	2	0	0
chr10	27317780	27353010	BS_chr10_27317780_27353010	35230	-	15	exonic circRNA	ANKRD26	uc001itg.2	chr10:27313488-27317780_chr10:27353010-27355415	FC	0	0	1	0
chr10	27317780	27355477	BS_chr10_27317780_27355477	37697	-	16	exonic circRNA	ANKRD26	uc001itg.2	chr10:27313488-27317780_chr10:27355477-27356085	MB	0	0	0	1
chr10	27322153	27353010	BS_chr10_27322153_27353010	30857	-	13	exonic circRNA	ANKRD26	uc001itg.2	chr10:27318285-27322153_chr10:27353010-27355415	AC	0	1	0	0
chr10	27322153	27350171	BS_chr10_27322153_27350171	28018	-	13	exonic circRNA	ANKRD26	NM_001256053	chr10:27318285-27322153_chr10:27350171-27352916	FC_AC	0	1	1	0
chr10	27322153	27332496	BS_chr10_27322153_27332496	10343	-	6	exonic circRNA	ANKRD26	ENST00000376070	chr10:27318285-27322153_chr10:27332496-27333085	AC	0	1	0	0
chr10	27322153	27355477	BS_chr10_27322153_27355477	33324	-	14	exonic circRNA	ANKRD26	uc001itg.2	chr10:27318285-27322153_chr10:27355477-27356085	MB	0	0	0	1
chr10	27323724	27333119	BS_chr10_27323724_27333119	9395	-	6	exonic circRNA	ANKRD26	ENST00000376070	chr10:27322306-27323724_chr10:27333119-27335281	AC	0	1	0	0
chr10	27323724	27353010	BS_chr10_27323724_27353010	29286	-	12	exonic circRNA	ANKRD26	uc001itg.2	chr10:27322306-27323724_chr10:27353010-27355415	AC	0	1	0	0
chr10	27326114	27337908	BS_chr10_27326114_27337908	11794	-	7	exonic circRNA	ANKRD26	ENST00000376070	chr10:27324681-27326114_chr10:27337908-27339987	MB	0	0	0	1
chr10	27328893	27350171	BS_chr10_27328893_27350171	21278	-	9	exonic circRNA	ANKRD26	NM_001256053	chr10:27326983-27328893_chr10:27350171-27352916	ALL	0	4	2	1
chr10	27328893	27332496	BS_chr10_27328893_27332496	3603	-	2	exonic circRNA	ANKRD26	ENST00000376070	chr10:27326983-27328893_chr10:27332496-27333085	FC_AC	0	2	1	0
chr10	27328893	27355477	BS_chr10_27328893_27355477	26584	-	10	exonic circRNA	ANKRD26	uc001itg.2	chr10:27326983-27328893_chr10:27355477-27356085	MB_AC	0	1	0	1
chr10	27328893	27349469	BS_chr10_27328893_27349469	20576	-	8	exonic circRNA	ANKRD26	uc001itg.2	chr10:27326983-27328893_chr10:27349469-27352916	AC	0	1	0	0
chr10	27332354	27350171	BS_chr10_27332354_27350171	17817	-	8	exonic circRNA	ANKRD26	NM_001256053	chr10:27329107-27332354_chr10:27350171-27352916	AC	0	1	0	0
chr10	27335281	27350171	BS_chr10_27335281_27350171	14890	-	6	exonic circRNA	ANKRD26	NM_001256053	chr10:27333119-27335281_chr10:27350171-27352916	MB_AC	0	1	0	1
chr10	27335281	27353010	BS_chr10_27335281_27353010	17729	-	6	exonic circRNA	ANKRD26	uc001itg.2	chr10:27333119-27335281_chr10:27353010-27355415	MB	0	0	0	1
chr10	27337729	27342319	BS_chr10_27337729_27342319	4590	-	2	exonic circRNA	ANKRD26	uc001itg.2	chr10:27335452-27337729_chr10:27342319-27349273	AC	0	1	0	0
chr10	27337729	27350171	BS_chr10_27337729_27350171	12442	-	5	exonic circRNA	ANKRD26	NM_001256053	chr10:27335449-27337729_chr10:27350171-27352916	AC	0	1	0	0
chr10	27337729	27375538	BS_chr10_27337729_27375538	37809	-	13	exonic circRNA	ANKRD26	NM_001256053	chr10:27335449-27337729_chr10:27375538-27381334	AC	0	1	0	0
chr10	27337729	27381441	BS_chr10_27337729_27381441	43712	-	14	exonic circRNA	ANKRD26	NM_001256053	chr10:27335449-27337729_chr10:27381441-27382277	AC	0	1	0	0
chr10	27349273	27356215	BS_chr10_27349273_27356215	6942	-	5	exonic circRNA	ANKRD26	uc001itg.2	chr10:27342319-27349273_chr10:27356215-27366266	AC	0	2	0	0
chr10	27352916	27382728	BS_chr10_27352916_27382728	29812	-	11	exonic circRNA	ANKRD26	NM_001256053	chr10:27350171-27352916_chr10:27382728-27389013	AC	0	1	0	0
chr10	27431315	27434519	BS_chr10_27431315_27434519	3204	-	2	exonic circRNA	YME1L1	NM_014263	chr10:27425314-27431315_chr10:27434519-27437834	AC	0	2	0	0
chr10	27456030	27460012	BS_chr10_27456030_27460012	3982	+	2	exonic circRNA	MASTL	ENST00000375946	chr10:27454468-27456030_chr10:27460012-27462049	MB	0	0	0	1
chr10	27458872	27470510	BS_chr10_27458872_27470510	11638	+	4	exonic circRNA	MASTL	ENST00000375946	chr10:27456203-27458872_chr10:27470510-27475307	AC	0	1	0	0
chr10	27497174	27507112	BS_chr10_27497174_27507112	9938	-	4	exonic circRNA	ACBD5	NM_001352570	chr10:27494177-27497174_chr10:27507112-27508651	AC	0	1	0	0
chr10	27821435	27822923	BS_chr10_27821435_27822923	1488	+	3	exonic circRNA	RAB18	uc001itv.4	chr10:27815818-27821435_chr10:27822923-27826804	MB_AC	0	1	0	1
chr10	28358700	28378770	BS_chr10_28358700_28378770	20070	-	2	exonic circRNA	MPP7	ENST00000337532	chr10:28348672-28358700_chr10:28378770-28408579	AC	0	1	0	0
chr10	28824490	28903614	BS_chr10_28824490_28903614	79124	+	9	exonic circRNA	WAC	ENST00000375664	chr10:28822963-28824490_chr10:28903614-28905101	MB	0	0	0	1
chr10	28872327	28884970	BS_chr10_28872327_28884970	12643	+	4	exonic circRNA	WAC	ENST00000375664	chr10:28824686-28872327_chr10:28884970-28897114	MB_AC	0	3	0	1
chr10	28872327	28879761	BS_chr10_28872327_28879761	7434	+	3	exonic circRNA	WAC	ENST00000375664	chr10:28824686-28872327_chr10:28879761-28884661	MB	0	0	0	1
chr10	28872327	28897360	BS_chr10_28872327_28897360	25033	+	5	exonic circRNA	WAC	ENST00000375664	chr10:28824686-28872327_chr10:28897360-28899627	AC	0	1	0	0
chr10	29839525	29858241	BS_chr10_29839525_29858241	18716	-	5	exonic circRNA	SVIL	NM_021738	chr10:29824998-29839525_chr10:29858241-29923348	MB	0	0	0	1
chr10	30629154	30630569	BS_chr10_30629154_30630569	1415	-	2	exonic circRNA	MTPAP	NM_018109	chr10:30625956-30629154_chr10:30630569-30638047	MB	0	0	0	1
chr10	31644072	31676195	BS_chr10_31644072_31676195	32123	+	3	exonic circRNA	ZEB1	ENST00000493835	None_chr10:31676195-31676648	AC	1	1	0	0
chr10	31661946	31750166	BS_chr10_31661946_31750166	88220	+	4	exonic circRNA	ZEB1	NM_001323638	chr10:31608062-31661946_chr10:31750166-31784704	MB_AC	1	1	0	2
chr10	31661946	31791437	BS_chr10_31661946_31791437	129491	+	6	exonic circRNA	ZEB1	NM_001323638	chr10:31608062-31661946_chr10:31791437-31799600	MB_AC	1	1	0	1
chr10	31749965	31750166	BS_chr10_31749965_31750166	201	+	1	exonic circRNA	ZEB1	NM_001323638	chr10:31676195-31749965_chr10:31750166-31784704	MB_FC	1	0	2	6
chr10	32097576	32101751	BS_chr10_32097576_32101751	4175	-	5	exonic circRNA	ARHGAP12	NM_001270699	chr10:32096760-32097576_chr10:32101751-32103186	AC	0	1	0	0
chr10	32120666	32141525	BS_chr10_32120666_32141525	20859	-	4	exonic circRNA	ARHGAP12	NM_001270699	chr10:32115313-32120666_chr10:32141525-32150322	AC	0	1	0	0
chr10	32141444	32143134	BS_chr10_32141444_32143134	1690	-	2	exonic circRNA	ARHGAP12	NM_001270696	chr10:32132514-32141444_chr10:32143134-32150322	AC	0	1	0	0
chr10	32197099	32199491	BS_chr10_32197099_32199491	2392	-	2	exonic circRNA	ARHGAP12	NM_001270696	chr10:32150586-32197099_chr10:32199491-32217610	MB	0	0	0	2
chr10	32306070	32310215	BS_chr10_32306070_32310215	4145	-	7	exonic circRNA	KIF5B	ENST00000302418	chr10:32304587-32306070_chr10:32310215-32311067	AC	0	1	0	0
chr10	32306070	32323766	BS_chr10_32306070_32323766	17696	-	14	exonic circRNA	KIF5B	ENST00000302418	chr10:32304587-32306070_chr10:32323766-32324449	MB	0	0	0	1
chr10	32306070	32337479	BS_chr10_32306070_32337479	31409	-	23	exonic circRNA	KIF5B	ENST00000302418	chr10:32304587-32306070_chr10:32337479-32344775	AC	0	1	0	0
chr10	32308785	32326535	BS_chr10_32308785_32326535	17750	-	14	exonic circRNA	KIF5B	ENST00000302418	chr10:32307490-32308785_chr10:32326535-32327090	AC	0	2	0	0
chr10	32309949	32329385	BS_chr10_32309949_32329385	19436	-	17	exonic circRNA	KIF5B	ENST00000302418	chr10:32308887-32309949_chr10:32329385-32337391	MB	0	0	0	1
chr10	32311067	32323766	BS_chr10_32311067_32323766	12699	-	7	exonic circRNA	KIF5B	ENST00000302418	chr10:32310215-32311067_chr10:32323766-32324449	FC_AC	0	2	1	0
chr10	32317355	32326535	BS_chr10_32317355_32326535	9180	-	9	exonic circRNA	KIF5B	ENST00000302418	chr10:32311964-32317355_chr10:32326535-32327090	MB_AC	0	1	0	1
chr10	32317355	32329385	BS_chr10_32317355_32329385	12030	-	13	exonic circRNA	KIF5B	ENST00000302418	chr10:32311964-32317355_chr10:32329385-32337391	AC	0	1	0	0
chr10	32320000	32326306	BS_chr10_32320000_32326306	6306	-	7	exonic circRNA	KIF5B	ENST00000302418	chr10:32317499-32320000_chr10:32326306-32326447	AC	0	1	0	0
chr10	32321633	32324922	BS_chr10_32321633_32324922	3289	-	5	exonic circRNA	KIF5B	ENST00000302418	chr10:32320207-32321633_chr10:32324922-32326181	AC	0	1	0	0
chr10	32322772	32327146	BS_chr10_32322772_32327146	4374	-	7	exonic circRNA	KIF5B	ENST00000302418	chr10:32321702-32322772_chr10:32327146-32327705	AC	0	1	0	0
chr10	32323617	32326535	BS_chr10_32323617_32326535	2918	-	5	exonic circRNA	KIF5B	ENST00000302418	chr10:32322966-32323617_chr10:32326535-32327090	ALL	0	3	3	3
chr10	32580090	32582665	BS_chr10_32580090_32582665	2575	-	4	exonic circRNA	EPC1	uc001iwg.2	chr10:32576202-32580090_chr10:32582665-32594699	AC	0	1	0	0
chr10	32740519	32762951	BS_chr10_32740519_32762951	22432	+	7	exonic circRNA	CCDC7	uc009xlu.2	chr10:32735559-32740519_chr10:32762951-32800436	AC	0	2	0	0
chr10	32740519	32873232	BS_chr10_32740519_32873232	132713	+	18	exonic circRNA	CCDC7	NM_001321115	chr10:32735559-32740519_chr10:32873232-32923181	AC	0	1	0	0
chr10	32740519	32856819	BS_chr10_32740519_32856819	116300	+	15	exonic circRNA	CCDC7	uc001iwj.3	chr10:32735559-32740519_chr10:32856819-32860786	AC	0	1	0	0
chr10	32751610	32873232	BS_chr10_32751610_32873232	121622	+	15	exonic circRNA	CCDC7	NM_001321115	chr10:32745262-32751610_chr10:32873232-32923181	FC_AC	0	1	1	0
chr10	32759991	32762951	BS_chr10_32759991_32762951	2960	+	3	exonic circRNA	CCDC7	uc001iwj.3	chr10:32751977-32759991_chr10:32762951-32780849	AC	0	1	0	0
chr10	32761408	32833229	BS_chr10_32761408_32833229	71821	+	7	exonic circRNA	CCDC7	uc001iwj.3	chr10:32760158-32761408_chr10:32833229-32854485	ALL	0	3	1	3
chr10	32761408	32873232	BS_chr10_32761408_32873232	111824	+	12	exonic circRNA	CCDC7	NM_001321115	chr10:32760158-32761408_chr10:32873232-32923181	FC_AC	0	4	2	0
chr10	32761408	32807433	BS_chr10_32761408_32807433	46025	+	5	exonic circRNA	CCDC7	uc001iwj.3	chr10:32760158-32761408_chr10:32807433-32832227	FC	0	0	1	0
chr10	32761408	32856819	BS_chr10_32761408_32856819	95411	+	9	exonic circRNA	CCDC7	uc001iwj.3	chr10:32760158-32761408_chr10:32856819-32860786	AC	0	1	0	0
chr10	32761408	32860821	BS_chr10_32761408_32860821	99413	+	10	exonic circRNA	CCDC7	uc001iwj.3	chr10:32760158-32761408_chr10:32860821-32863356	MB	0	0	0	1
chr10	32806872	33018385	BS_chr10_32806872_33018385	211513	+	19	exonic circRNA	CCDC7	NM_001321115	chr10:32780925-32806872_chr10:33018385-33067904	AC	0	2	0	0
chr10	32806872	32873232	BS_chr10_32806872_32873232	66360	+	9	exonic circRNA	CCDC7	NM_001321115	chr10:32780925-32806872_chr10:32873232-32923181	MB	0	0	0	1
chr10	32832227	32873232	BS_chr10_32832227_32873232	41005	+	7	exonic circRNA	CCDC7	NM_001321115	chr10:32807433-32832227_chr10:32873232-32923181	ALL	0	5	3	5
chr10	32832227	32856819	BS_chr10_32832227_32856819	24592	+	4	exonic circRNA	CCDC7	uc001iwj.3	chr10:32807433-32832227_chr10:32856819-32860786	FC_AC	0	4	2	0
chr10	32832227	33018385	BS_chr10_32832227_33018385	186158	+	17	exonic circRNA	CCDC7	NM_001321115	chr10:32807433-32832227_chr10:33018385-33067904	FC_AC	0	1	2	0
chr10	32832227	32860821	BS_chr10_32832227_32860821	28594	+	5	exonic circRNA	CCDC7	uc001iwj.3	chr10:32807433-32832227_chr10:32860821-32863356	AC	0	1	0	0
chr10	32832227	32924086	BS_chr10_32832227_32924086	91859	+	9	exonic circRNA	CCDC7	NM_001321115	chr10:32807433-32832227_chr10:32924086-32952981	AC	0	1	0	0
chr10	32832227	32983920	BS_chr10_32832227_32983920	151693	+	13	exonic circRNA	CCDC7	NM_001321115	chr10:32807433-32832227_chr10:32983920-33000547	MB	0	0	0	1
chr10	32854485	32873232	BS_chr10_32854485_32873232	18747	+	5	exonic circRNA	CCDC7	NM_001321115	chr10:32833229-32854485_chr10:32873232-32923181	MB_AC	0	2	0	1
chr10	34558584	34620272	BS_chr10_34558584_34620272	61688	-	4	exonic circRNA	PARD3	ENST00000545260	chr10:34420511-34558584_chr10:34620272-34625126	FC_AC	0	2	1	0
chr10	34558584	34630744	BS_chr10_34558584_34630744	72160	-	7	exonic circRNA	PARD3	ENST00000545260	chr10:34420511-34558584_chr10:34630744-34636892	MB_FC	0	0	2	1
chr10	34558584	34573173	BS_chr10_34558584_34573173	14589	-	2	exonic circRNA	PARD3	ENST00000545260	chr10:34420511-34558584_chr10:34573173-34606034	MB_AC	0	1	0	1
chr10	34558584	34649187	BS_chr10_34558584_34649187	90603	-	10	exonic circRNA	PARD3	ENST00000545260	chr10:34420511-34558584_chr10:34649187-34663801	FC_AC	0	1	1	0
chr10	34558584	34690845	BS_chr10_34558584_34690845	132261	-	16	exonic circRNA	PARD3	ENST00000545260	chr10:34420511-34558584_chr10:34690845-34759012	MB	0	0	0	1
chr10	34573062	34649187	BS_chr10_34573062_34649187	76125	-	9	exonic circRNA	PARD3	ENST00000545260	chr10:34558827-34573062_chr10:34649187-34663801	MB_AC	0	2	0	2
chr10	34573062	34673182	BS_chr10_34573062_34673182	100120	-	13	exonic circRNA	PARD3	ENST00000545260	chr10:34558827-34573062_chr10:34673182-34688257	MB_AC	0	1	0	1
chr10	34606034	34606266	BS_chr10_34606034_34606266	232	-	1	exonic circRNA	PARD3	ENST00000545260	chr10:34573173-34606034_chr10:34606266-34620044	ALL	0	1	1	2
chr10	34606034	34649187	BS_chr10_34606034_34649187	43153	-	8	exonic circRNA	PARD3	ENST00000545260	chr10:34573173-34606034_chr10:34649187-34663801	MB_FC	0	0	1	1
chr10	34606034	34673182	BS_chr10_34606034_34673182	67148	-	12	exonic circRNA	PARD3	ENST00000545260	chr10:34573173-34606034_chr10:34673182-34688257	MB_FC	0	0	1	1
chr10	34606034	34985347	BS_chr10_34606034_34985347	379313	-	17	exonic circRNA	PARD3	ENST00000545260	chr10:34573173-34606034_chr10:34985347-35103803	AC	0	1	0	0
chr10	34620044	34649187	BS_chr10_34620044_34649187	29143	-	7	exonic circRNA	PARD3	ENST00000545260	chr10:34606266-34620044_chr10:34649187-34663801	MB	0	0	0	1
chr10	35302626	35317815	BS_chr10_35302626_35317815	15189	-	4	exonic circRNA	CUL2	ENST00000374746	chr10:35299370-35302626_chr10:35317815-35318415	AC	0	1	0	0
chr10	35314059	35360267	BS_chr10_35314059_35360267	46208	-	16	exonic circRNA	CUL2	NM_001198778	chr10:35305322-35314059_chr10:35360267-35363119	AC	0	1	0	0
chr10	35805450	35819171	BS_chr10_35805450_35819171	13721	+	4	exonic circRNA	CCNY	uc001iyu.4	chr10:35790463-35805450_chr10:35819171-35841946	MB	0	0	0	1
chr10	38121952	38145265	BS_chr10_38121952_38145265	23313	-	4	exonic circRNA	ZNF248	NR_147995	chr10:38120240-38121952_chr10:38145265-38146112	AC	0	1	0	0
chr10	38734344	38736649	BS_chr10_38734344_38736649	2305	+	2	exonic circRNA	LINC00999	ENST00000423687	chr10:38727850-38734344_chr10:38736649-38736742	MB	0	0	0	1
chr10	43048062	43048246	BS_chr10_43048062_43048246	184	-	1	intronic circRNA	ZNF37BP	uc001jac.4	chr10:43047990-43048246	MB	1	0	0	1
chr10	43287074	43294073	BS_chr10_43287074_43294073	6999	+	7	exonic circRNA	BMS1	uc001jaj.3	chr10:43285959-43287074_chr10:43294073-43297584	AC	0	1	0	0
chr10	43650344	43654379	BS_chr10_43650344_43654379	4035	+	2	exonic circRNA	CSGALNACT2	uc001jam.2	chr10:43634015-43650344_chr10:43654379-43655941	AC	0	1	0	0
chr10	43650344	43671480	BS_chr10_43650344_43671480	21136	+	6	exonic circRNA	CSGALNACT2	NM_018590	chr10:43634015-43650344_chr10:43671480-43678697	AC	0	1	0	0
chr10	43654162	43671480	BS_chr10_43654162_43671480	17318	+	5	exonic circRNA	CSGALNACT2	NM_018590	chr10:43651258-43654162_chr10:43671480-43678697	AC	0	1	0	0
chr10	45326447	45330767	BS_chr10_45326447_45330767	4320	-	2	exonic circRNA	TMEM72-AS1	ENST00000450287	chr10:45321816-45326447_chr10:45330767-45418528	AC	0	1	0	0
chr10	45485169	45486379	BS_chr10_45485169_45486379	1210	+	1	intronic circRNA	RASSF4	ENST00000489171	chr10:45485169-45486395	AC	0	1	0	0
chr10	46121398	46135411	BS_chr10_46121398_46135411	14013	-	2	exonic circRNA	ZFAND4	NM_174890	chr10:46120085-46121398_chr10:46135411-46143741	MB	0	0	0	1
chr10	46135263	46159290	BS_chr10_46135263_46159290	24027	-	5	exonic circRNA	ZFAND4	NM_174890	chr10:46122553-46135263_chr10:46159290-46167697	AC	0	2	0	0
chr10	50678227	50714058	BS_chr10_50678227_50714058	35831	-	13	exonic circRNA	ERCC6	NM_001346440	chr10:50669602-50678227_chr10:50714058-50732078	AC	0	1	0	0
chr10	51116500	51361910	BS_chr10_51116500_51361910	245410	-	5	exonic circRNA	PARG	NR_136754	chr10:51093341-51116500_chr10:51361910-51362800	MB	0	0	0	1
chr10	51123962	51364771	BS_chr10_51123962_51364771	240809	-	6	exonic circRNA	PARG	uc001jif.3	chr10:51093341-51123962_chr10:51364771-51370853	AC	0	1	0	0
chr10	51374369	51387763	BS_chr10_51374369_51387763	13394	+	3	exonic circRNA	TIMM23B	NM_001290118	chr10:51371646-51374369_chr10:51387763-51732771	AC	0	1	0	0
chr10	51579127	51586411	BS_chr10_51579127_51586411	7284	+	8	exonic circRNA	NCOA4	ENST00000438493	chr10:51568390-51579127_chr10:51586411-51589224	AC	0	1	0	0
chr10	51829306	51840691	BS_chr10_51829306_51840691	11385	+	3	exonic circRNA	FAM21A	ENST00000314664	chr10:51827987-51829306_chr10:51840691-51843831	AC	0	1	0	0
chr10	52193235	52350007	BS_chr10_52193235_52350007	156772	-	5	exonic circRNA	SGMS1	uc001jje.3	chr10:52104105-52193235_chr10:52350007-52383466	MB_AC	0	3	0	1
chr10	52220432	52226692	BS_chr10_52220432_52226692	6260	-	2	exonic circRNA	SGMS1	uc001jje.3	chr10:52193316-52220432_chr10:52226692-52279590	MB	0	0	0	1
chr10	52279590	52350007	BS_chr10_52279590_52350007	70417	-	2	exonic circRNA	SGMS1	uc001jje.3	chr10:52226692-52279590_chr10:52350007-52383466	MB	0	0	0	1
chr10	53227482	53227596	BS_chr10_53227482_53227596	114	+	1	exonic circRNA	PRKG1	NM_001098512	chr10:52913090-53227482_chr10:53227596-53564344	FC	1	0	1	0
chr10	53893599	54011426	BS_chr10_53893599_54011426	117827	+	3	exonic circRNA	PRKG1	NM_001098512	chr10:53822391-53893599_chr10:54011426-54031109	AC	0	1	0	0
chr10	55575998	55587308	BS_chr10_55575998_55587308	11310	-	3	exonic circRNA	PCDH15	NM_001354429	chr10:55571379-55575998_chr10:55587308-55588324	MB	0	0	0	1
chr10	56128879	56129035	BS_chr10_56128879_56129035	156	-	1	exonic circRNA	PCDH15	NM_001142771	chr10:56106244-56128879_chr10:56129035-56138541	MB	1	0	0	1
chr10	59975905	59997575	BS_chr10_59975905_59997575	21670	-	3	exonic circRNA	IPMK	NM_152230	chr10:59959082-59975905_chr10:59997575-60027181	AC	0	1	0	0
chr10	60147949	60150620	BS_chr10_60147949_60150620	2671	+	3	exonic circRNA	TFAM	ENST00000487519	chr10:60146098-60147949_chr10:60150620-60154117	FC_AC	0	1	1	0
chr10	60994063	60996417	BS_chr10_60994063_60996417	2354	+	2	exonic circRNA	PHYHIPL	uc001jkk.4	chr10:60936719-60994063_chr10:60996417-60998347	MB	0	0	0	1
chr10	61028312	61062624	BS_chr10_61028312_61062624	34312	-	4	exonic circRNA	FAM13C	NM_001001971	chr10:61014203-61028312_chr10:61062624-61083747	MB	0	0	0	1
chr10	61819097	61824046	BS_chr10_61819097_61824046	4949	-	4	exonic circRNA	ANK3	uc001jkv.3	chr10:61815794-61819097_chr10:61824046-61827692	AC	0	1	0	0
chr10	61841907	61843375	BS_chr10_61841907_61843375	1468	-	3	exonic circRNA	ANK3	ENST00000280772	chr10:61840376-61841907_chr10:61843375-61844359	AC	0	1	0	0
chr10	61844359	61848116	BS_chr10_61844359_61848116	3757	-	4	exonic circRNA	ANK3	NM_001149	chr10:61843375-61844359_chr10:61848116-61865662	AC	0	1	0	0
chr10	61844359	61845011	BS_chr10_61844359_61845011	652	-	2	exonic circRNA	ANK3	NM_001149	chr10:61843375-61844359_chr10:61845011-61846434	AC	0	1	0	0
chr10	61897111	61898721	BS_chr10_61897111_61898721	1610	-	1	intronic circRNA	ANK3	NM_001149	chr10:61894131-61898721	AC	0	1	0	0
chr10	62631201	62637816	BS_chr10_62631201_62637816	6615	-	4	exonic circRNA	RHOBTB1	NM_001350904	chr10:62631083-62631201_chr10:62637816-62645869	MB	0	0	0	1
chr10	63440900	63450379	BS_chr10_63440900_63450379	9479	+	3	exonic circRNA	CABCOCO1	NM_001366907	chr10:63432493-63440900_chr10:63450379-63461437	FC	0	0	1	0
chr10	64936056	64937616	BS_chr10_64936056_64937616	1560	-	2	exonic circRNA	JMJD1C	NM_001282948	chr10:64928326-64936056_chr10:64937616-64943206	MB_AC	0	2	0	2
chr10	64936056	64957323	BS_chr10_64936056_64957323	21267	-	12	exonic circRNA	JMJD1C	NM_001282948	chr10:64928326-64936056_chr10:64957323-64958272	AC	1	1	0	0
chr10	64943206	64954135	BS_chr10_64943206_64954135	10929	-	9	exonic circRNA	JMJD1C	NM_001282948	chr10:64937616-64943206_chr10:64954135-64957170	AC	1	1	0	0
chr10	64944367	64954135	BS_chr10_64944367_64954135	9768	-	8	exonic circRNA	JMJD1C	NM_001282948	chr10:64943329-64944367_chr10:64954135-64957170	MB_AC	1	2	0	1
chr10	64944367	64950868	BS_chr10_64944367_64950868	6501	-	5	exonic circRNA	JMJD1C	NM_001282948	chr10:64943329-64944367_chr10:64950868-64952697	AC	1	1	0	0
chr10	64944367	64957323	BS_chr10_64944367_64957323	12956	-	9	exonic circRNA	JMJD1C	NM_001282948	chr10:64943329-64944367_chr10:64957323-64958272	FC	1	0	1	0
chr10	64945322	64975456	BS_chr10_64945322_64975456	30134	-	15	exonic circRNA	JMJD1C	NM_001282948	chr10:64944498-64945322_chr10:64975456-64976966	AC	1	1	0	0
chr10	64948927	64949206	BS_chr10_64948927_64949206	279	-	1	exonic circRNA	JMJD1C	NM_001282948	chr10:64946143-64948927_chr10:64949206-64950653	AC	1	1	0	0
chr10	64948927	64952911	BS_chr10_64948927_64952911	3984	-	3	exonic circRNA	JMJD1C	NM_001282948	chr10:64946143-64948927_chr10:64952911-64953104	AC	1	1	0	0
chr10	64948927	64958487	BS_chr10_64948927_64958487	9560	-	7	exonic circRNA	JMJD1C	NM_001282948	chr10:64946143-64948927_chr10:64958487-64960235	AC	1	1	0	0
chr10	64950653	64954135	BS_chr10_64950653_64954135	3482	-	4	exonic circRNA	JMJD1C	NM_001282948	chr10:64949206-64950653_chr10:64954135-64957170	AC	1	2	0	0
chr10	64950653	64968995	BS_chr10_64950653_64968995	18342	-	9	exonic circRNA	JMJD1C	NM_001282948	chr10:64949206-64950653_chr10:64968995-64973232	AC	1	1	0	0
chr10	64954045	64975456	BS_chr10_64954045_64975456	21411	-	9	exonic circRNA	JMJD1C	NM_001282948	chr10:64953232-64954045_chr10:64975456-64976966	MB_AC	1	3	0	1
chr10	64954045	64960437	BS_chr10_64954045_64960437	6392	-	4	exonic circRNA	JMJD1C	NM_001282948	chr10:64953232-64954045_chr10:64960437-64966354	MB	1	0	0	1
chr10	64954045	64968995	BS_chr10_64954045_64968995	14950	-	6	exonic circRNA	JMJD1C	NM_001282948	chr10:64953232-64954045_chr10:64968995-64973232	AC	1	1	0	0
chr10	64954045	64957323	BS_chr10_64954045_64957323	3278	-	2	exonic circRNA	JMJD1C	NM_001282948	chr10:64953232-64954045_chr10:64957323-64958272	AC	1	1	0	0
chr10	64957170	64975456	BS_chr10_64957170_64975456	18286	-	8	exonic circRNA	JMJD1C	NM_001282948	chr10:64954135-64957170_chr10:64975456-64976966	AC	1	1	0	0
chr10	64960235	64975456	BS_chr10_64960235_64975456	15221	-	6	exonic circRNA	JMJD1C	NM_001282948	chr10:64958487-64960235_chr10:64975456-64976966	AC	1	3	0	0
chr10	64966354	64975456	BS_chr10_64966354_64975456	9102	-	5	exonic circRNA	JMJD1C	NM_001282948	chr10:64960437-64966354_chr10:64975456-64976966	MB_AC	1	4	0	1
chr10	64966354	64968995	BS_chr10_64966354_64968995	2641	-	2	exonic circRNA	JMJD1C	NM_001282948	chr10:64960437-64966354_chr10:64968995-64973232	AC	1	2	0	0
chr10	64966354	64975215	BS_chr10_64966354_64975215	8861	-	4	exonic circRNA	JMJD1C	NM_001282948	chr10:64960437-64966354_chr10:64975215-64975312	AC	1	1	0	0
chr10	64973232	65024524	BS_chr10_64973232_65024524	51292	-	6	exonic circRNA	JMJD1C	NM_001282948	chr10:64968995-64973232_chr10:65024524-65028422	MB	1	0	0	1
chr10	65140077	65140242	BS_chr10_65140077_65140242	165	-	1	exonic circRNA	JMJD1C	ENST00000399262	chr10:65024524-65140077_chr10:65140242-65225254	AC	1	3	0	0
chr10	65369946	65379560	BS_chr10_65369946_65379560	9614	+	2	exonic circRNA	REEP3	ENST00000298249	chr10:65359043-65369946_chr10:65379560-65380572	MB_AC	0	5	0	1
chr10	67726369	68535282	BS_chr10_67726369_68535282	808913	-	10	exonic circRNA	CTNNA3	NM_001127384	chr10:67680375-67726369_chr10:68535282-68940074	FC	1	0	1	0
chr10	68040227	68381542	BS_chr10_68040227_68381542	341315	-	4	exonic circRNA	CTNNA3	NM_001127384	chr10:67863007-68040227_chr10:68381542-68526021	AC	1	1	0	0
chr10	69407172	69408574	BS_chr10_69407172_69408574	1402	-	2	exonic circRNA	CTNNA3	NM_001291133	chr10:69366807-69407172_chr10:69408574-69425298	AC	1	1	0	0
chr10	69583071	69587441	BS_chr10_69583071_69587441	4370	-	2	exonic circRNA	DNAJC12	ENST00000480180	chr10:69571421-69583071_chr10:69587441-69597691	AC	0	1	0	0
chr10	69714351	69773943	BS_chr10_69714351_69773943	59592	-	13	exonic circRNA	HERC4	uc001jnf.4	chr10:69700862-69714351_chr10:69773943-69785302	AC	0	1	0	0
chr10	70096955	70099312	BS_chr10_70096955_70099312	2357	+	3	exonic circRNA	HNRNPH3	ENST00000469172	chr10:70091973-70096955_chr10:70099312-70100930	AC	1	2	0	0
chr10	70096955	70101066	BS_chr10_70096955_70101066	4111	+	4	exonic circRNA	HNRNPH3	ENST00000469172	chr10:70091973-70096955_chr10:70101066-70101341	AC	1	2	0	0
chr10	70096955	70101608	BS_chr10_70096955_70101608	4653	+	6	exonic circRNA	HNRNPH3	ENST00000469172	chr10:70091973-70096955_chr10:70101608-70101734	MB	1	0	0	1
chr10	70105763	70164601	BS_chr10_70105763_70164601	58838	-	16	exonic circRNA	RUFY2	ENST00000466493	chr10:70105668-70105763_chr10:70164601-70166662	MB	1	0	0	1
chr10	70115109	70145885	BS_chr10_70115109_70145885	30776	-	9	exonic circRNA	RUFY2	ENST00000466493	chr10:70105841-70115109_chr10:70145885-70152894	AC	1	3	0	0
chr10	70115109	70164601	BS_chr10_70115109_70164601	49492	-	15	exonic circRNA	RUFY2	ENST00000466493	chr10:70105841-70115109_chr10:70164601-70166662	AC	1	1	0	0
chr10	70123346	70164601	BS_chr10_70123346_70164601	41255	-	14	exonic circRNA	RUFY2	ENST00000466493	chr10:70115158-70123346_chr10:70164601-70166662	MB	1	0	0	1
chr10	70136609	70161494	BS_chr10_70136609_70161494	24885	-	11	exonic circRNA	RUFY2	ENST00000466493	chr10:70123870-70136609_chr10:70161494-70164427	AC	1	1	0	0
chr10	70140988	70153893	BS_chr10_70140988_70153893	12905	-	6	exonic circRNA	RUFY2	ENST00000466493	chr10:70139278-70140988_chr10:70153893-70154084	AC	1	1	0	0
chr10	70152894	70161494	BS_chr10_70152894_70161494	8600	-	5	exonic circRNA	RUFY2	ENST00000466493	chr10:70145885-70152894_chr10:70161494-70164427	AC	1	1	0	0
chr10	70152894	70154208	BS_chr10_70152894_70154208	1314	-	3	exonic circRNA	RUFY2	ENST00000466493	chr10:70145885-70152894_chr10:70154208-70156536	AC	1	1	0	0
chr10	70190192	70229920	BS_chr10_70190192_70229920	39728	-	13	exonic circRNA	DNA2	NM_001080449	chr10:70182647-70190192_chr10:70229920-70231547	AC	0	1	0	0
chr10	70209784	70229920	BS_chr10_70209784_70229920	20136	-	5	exonic circRNA	DNA2	ENST00000551118	chr10:70206170-70209784_chr10:70229920-70231547	AC	0	1	0	0
chr10	70246900	70266475	BS_chr10_70246900_70266475	19575	-	6	exonic circRNA	SLC25A16	NM_001324314	chr10:70243345-70246900_chr10:70266475-70276507	AC	0	1	0	0
chr10	70246900	70276600	BS_chr10_70246900_70276600	29700	-	7	exonic circRNA	SLC25A16	NM_001324314	chr10:70243345-70246900_chr10:70276600-70276840	AC	0	1	0	0
chr10	70404454	70406762	BS_chr10_70404454_70406762	2308	+	1	exonic circRNA	TET1	NM_030625	chr10:70360791-70404454_chr10:70406762-70411602	MB_AC	0	1	0	1
chr10	70404454	70412351	BS_chr10_70404454_70412351	7897	+	3	exonic circRNA	TET1	NM_030625	chr10:70360791-70404454_chr10:70412351-70426801	AC	0	1	0	0
chr10	70411602	70446464	BS_chr10_70411602_70446464	34862	+	7	exonic circRNA	TET1	NM_030625	chr10:70406762-70411602_chr10:70446464-70450564	AC	0	1	0	0
chr10	70411602	70412351	BS_chr10_70411602_70412351	749	+	2	exonic circRNA	TET1	NM_030625	chr10:70406762-70411602_chr10:70412351-70426801	MB	0	0	0	1
chr10	70482211	70532856	BS_chr10_70482211_70532856	50645	+	17	exonic circRNA	CCAR1	uc010qiz.1	chr10:70481039-70482211_chr10:70532856-70545892	ALL	1	4	3	4
chr10	70482211	70548085	BS_chr10_70482211_70548085	65874	+	21	exonic circRNA	CCAR1	ENST00000535016	chr10:70481039-70482211_chr10:70548085-70549466	FC	1	0	1	0
chr10	70496632	70497646	BS_chr10_70496632_70497646	1014	+	2	exonic circRNA	CCAR1	ENST00000536391	chr10:70482334-70496632_chr10:70497646-70500385	MB	1	0	0	1
chr10	70496632	70532856	BS_chr10_70496632_70532856	36224	+	16	exonic circRNA	CCAR1	uc010qiz.1	chr10:70482334-70496632_chr10:70532856-70545892	AC	1	1	0	0
chr10	70497601	70502326	BS_chr10_70497601_70502326	4725	+	3	exonic circRNA	CCAR1	uc001jol.1	chr10:70496805-70497601_chr10:70502326-70506917	MB_AC	1	1	0	2
chr10	70502132	70531202	BS_chr10_70502132_70531202	29070	+	13	exonic circRNA	CCAR1	uc010qiz.1	chr10:70500418-70502132_chr10:70531202-70532744	AC	1	1	0	0
chr10	70506917	70532856	BS_chr10_70506917_70532856	25939	+	13	exonic circRNA	CCAR1	uc010qiz.1	chr10:70502326-70506917_chr10:70532856-70545892	MB	1	0	0	2
chr10	70508892	70532856	BS_chr10_70508892_70532856	23964	+	11	exonic circRNA	CCAR1	uc010qiz.1	chr10:70507323-70508892_chr10:70532856-70545892	AC	1	4	0	0
chr10	70508892	70546449	BS_chr10_70508892_70546449	37557	+	13	exonic circRNA	CCAR1	uc010qiz.1	chr10:70507323-70508892_chr10:70546449-70547683	AC	1	2	0	0
chr10	70508892	70531202	BS_chr10_70508892_70531202	22310	+	10	exonic circRNA	CCAR1	uc010qiz.1	chr10:70507323-70508892_chr10:70531202-70532744	MB_AC	1	1	0	1
chr10	70513608	70532856	BS_chr10_70513608_70532856	19248	+	9	exonic circRNA	CCAR1	uc010qiz.1	chr10:70509442-70513608_chr10:70532856-70545892	ALL	1	5	4	8
chr10	70513608	70549672	BS_chr10_70513608_70549672	36064	+	14	exonic circRNA	CCAR1	ENST00000535016	chr10:70509442-70513608_chr10:70549672-70550963	MB_AC	1	1	0	1
chr10	70513608	70545975	BS_chr10_70513608_70545975	32367	+	10	exonic circRNA	CCAR1	uc010qiz.1	chr10:70509442-70513608_chr10:70545975-70546302	AC	1	1	0	0
chr10	70513608	70546449	BS_chr10_70513608_70546449	32841	+	11	exonic circRNA	CCAR1	uc010qiz.1	chr10:70509442-70513608_chr10:70546449-70547683	FC	1	0	1	0
chr10	70514470	70517134	BS_chr10_70514470_70517134	2664	+	3	exonic circRNA	CCAR1	uc001jol.1	chr10:70513834-70514470_chr10:70517134-70520763	AC	1	1	0	0
chr10	70515126	70549672	BS_chr10_70515126_70549672	34546	+	12	exonic circRNA	CCAR1	ENST00000535016	chr10:70514584-70515126_chr10:70549672-70550963	FC	1	0	1	0
chr10	70515126	70532856	BS_chr10_70515126_70532856	17730	+	7	exonic circRNA	CCAR1	uc010qiz.1	chr10:70514584-70515126_chr10:70532856-70545892	MB	1	0	0	1
chr10	70517050	70532856	BS_chr10_70517050_70532856	15806	+	5	exonic circRNA	CCAR1	uc010qiz.1	chr10:70516240-70517050_chr10:70532856-70545892	AC	1	3	0	0
chr10	70517050	70548085	BS_chr10_70517050_70548085	31035	+	9	exonic circRNA	CCAR1	ENST00000535016	chr10:70516240-70517050_chr10:70548085-70549466	AC	1	1	0	0
chr10	70520763	70532856	BS_chr10_70520763_70532856	12093	+	4	exonic circRNA	CCAR1	uc010qiz.1	chr10:70517134-70520763_chr10:70532856-70545892	ALL	1	5	3	4
chr10	70520763	70546449	BS_chr10_70520763_70546449	25686	+	6	exonic circRNA	CCAR1	uc010qiz.1	chr10:70517134-70520763_chr10:70546449-70547683	ALL	1	4	2	4
chr10	70520763	70531202	BS_chr10_70520763_70531202	10439	+	3	exonic circRNA	CCAR1	uc010qiz.1	chr10:70517134-70520763_chr10:70531202-70532744	AC	1	1	0	0
chr10	70520763	70549672	BS_chr10_70520763_70549672	28909	+	9	exonic circRNA	CCAR1	ENST00000535016	chr10:70517134-70520763_chr10:70549672-70550963	MB	1	0	0	1
chr10	70525644	70532856	BS_chr10_70525644_70532856	7212	+	3	exonic circRNA	CCAR1	uc010qiz.1	chr10:70520949-70525644_chr10:70532856-70545892	MB_AC	1	2	0	1
chr10	70525644	70545975	BS_chr10_70525644_70545975	20331	+	4	exonic circRNA	CCAR1	uc010qiz.1	chr10:70520949-70525644_chr10:70545975-70546302	FC	1	0	1	0
chr10	70525644	70546449	BS_chr10_70525644_70546449	20805	+	5	exonic circRNA	CCAR1	uc010qiz.1	chr10:70520949-70525644_chr10:70546449-70547683	AC	1	1	0	0
chr10	70530962	70532856	BS_chr10_70530962_70532856	1894	+	2	exonic circRNA	CCAR1	uc010qiz.1	chr10:70525836-70530962_chr10:70532856-70545892	ALL	1	5	3	8
chr10	70530962	70548085	BS_chr10_70530962_70548085	17123	+	6	exonic circRNA	CCAR1	ENST00000535016	chr10:70525836-70530962_chr10:70548085-70549466	ALL	1	5	1	4
chr10	70530962	70546449	BS_chr10_70530962_70546449	15487	+	4	exonic circRNA	CCAR1	uc010qiz.1	chr10:70525836-70530962_chr10:70546449-70547683	MB_AC	1	1	0	1
chr10	70530962	70549672	BS_chr10_70530962_70549672	18710	+	7	exonic circRNA	CCAR1	ENST00000535016	chr10:70525836-70530962_chr10:70549672-70550963	MB_AC	1	1	0	1
chr10	70530962	70531202	BS_chr10_70530962_70531202	240	+	1	exonic circRNA	CCAR1	uc010qiz.1	chr10:70525836-70530962_chr10:70531202-70532744	MB	1	0	0	1
chr10	70530962	70545975	BS_chr10_70530962_70545975	15013	+	3	exonic circRNA	CCAR1	uc010qiz.1	chr10:70525836-70530962_chr10:70545975-70546302	MB	1	0	0	1
chr10	70532744	70548085	BS_chr10_70532744_70548085	15341	+	5	exonic circRNA	CCAR1	ENST00000535016	chr10:70531202-70532744_chr10:70548085-70549466	AC	1	1	0	0
chr10	70545892	70549672	BS_chr10_70545892_70549672	3780	+	5	exonic circRNA	CCAR1	ENST00000535016	chr10:70532856-70545892_chr10:70549672-70550963	MB_AC	1	2	0	1
chr10	70547683	70548085	BS_chr10_70547683_70548085	402	+	2	exonic circRNA	CCAR1	ENST00000535016	chr10:70546449-70547683_chr10:70548085-70549466	AC	1	1	0	0
chr10	70547899	70549672	BS_chr10_70547899_70549672	1773	+	2	exonic circRNA	CCAR1	ENST00000535016	chr10:70547804-70547899_chr10:70549672-70550963	AC	1	1	0	0
chr10	70644015	70646374	BS_chr10_70644015_70646374	2359	+	1	exonic circRNA	STOX1	NM_152709	chr10:70641866-70644015_chr10:70646374-70652344	MB	0	0	0	1
chr10	70696691	70703013	BS_chr10_70696691_70703013	6322	+	3	exonic circRNA	DDX50	ENST00000373585	chr10:70695835-70696691_chr10:70703013-70706107	AC	0	1	0	0
chr10	70719561	70720005	BS_chr10_70719561_70720005	444	+	1	exonic circRNA	DDX21	uc001jov.2	chr10:70716068-70719561_chr10:70720005-70721837	ALL	0	4	3	3
chr10	70719561	70726959	BS_chr10_70719561_70726959	7398	+	5	exonic circRNA	DDX21	uc001jov.2	chr10:70716068-70719561_chr10:70726959-70728731	AC	0	2	0	0
chr10	70719561	70721913	BS_chr10_70719561_70721913	2352	+	2	exonic circRNA	DDX21	uc001jov.2	chr10:70716068-70719561_chr10:70721913-70723046	AC	0	1	0	0
chr10	70856839	70856987	BS_chr10_70856839_70856987	148	+	1	exonic circRNA	SRGN	NM_001321053	chr10:70847992-70856839_chr10:70856987-70863626	FC	1	0	1	0
chr10	70947397	70960255	BS_chr10_70947397_70960255	12858	+	8	exonic circRNA	SUPV3L1	ENST00000359655	chr10:70946306-70947397_chr10:70960255-70962194	AC	1	1	0	0
chr10	70954943	70956839	BS_chr10_70954943_70956839	1896	+	2	exonic circRNA	SUPV3L1	ENST00000359655	chr10:70951522-70954943_chr10:70956839-70958127	AC	1	1	0	0
chr10	71129196	71149052	BS_chr10_71129196_71149052	19856	+	8	exonic circRNA	HK1	ENST00000360289	chr10:71129092-71129196_chr10:71149052-71151880	FC	0	0	1	0
chr10	71243446	71244971	BS_chr10_71243446_71244971	1525	+	2	exonic circRNA	TSPAN15	NM_012339	chr10:71211446-71243446_chr10:71244971-71255349	AC	0	1	0	0
chr10	71243446	71258152	BS_chr10_71243446_71258152	14706	+	4	exonic circRNA	TSPAN15	NM_012339	chr10:71211446-71243446_chr10:71258152-71264193	AC	0	1	0	0
chr10	71688692	71690308	BS_chr10_71688692_71690308	1616	+	3	exonic circRNA	COL13A1	ENST00000356340	chr10:71686866-71688692_chr10:71690308-71692315	AC	0	1	0	0
chr10	71688692	71707098	BS_chr10_71688692_71707098	18406	+	11	exonic circRNA	COL13A1	ENST00000356340	chr10:71686866-71688692_chr10:71707098-71712637	FC	0	0	1	0
chr10	71849815	71855509	BS_chr10_71849815_71855509	5694	+	4	exonic circRNA	MACROH2A2	uc001jqm.3	chr10:71835586-71849815_chr10:71855509-71859963	AC	0	1	0	0
chr10	73047522	73048304	BS_chr10_73047522_73048304	782	+	1	intronic circRNA	UNC5B	uc001jro.3	chr10:73047522-73048324	AC	0	2	0	0
chr10	73490225	73492132	BS_chr10_73490225_73492132	1907	+	2	exonic circRNA	CDH23	NM_022124	chr10:73485277-73490225_chr10:73492132-73493996	AC	0	2	0	0
chr10	73887839	73892939	BS_chr10_73887839_73892939	5100	-	2	exonic circRNA	ASCC1	uc001jsr.2	chr10:73862725-73887839_chr10:73892939-73912626	MB_AC	0	1	0	1
chr10	73983645	73990198	BS_chr10_73983645_73990198	6553	+	2	exonic circRNA	ANAPC16	NM_001242546	chr10:73980137-73983645_chr10:73990198-73992758	AC	0	1	0	0
chr10	74100546	74100928	BS_chr10_74100546_74100928	382	-	2	exonic circRNA	DNAJB12	ENST00000338820	chr10:74098069-74100546_chr10:74100928-74103123	AC	0	2	0	0
chr10	74267912	74326552	BS_chr10_74267912_74326552	58640	-	6	exonic circRNA	MICU1	NM_001363513	chr10:74237014-74267912_chr10:74326552-74385767	AC	0	1	0	0
chr10	74322652	74326552	BS_chr10_74322652_74326552	3900	-	2	exonic circRNA	MICU1	NM_001363513	chr10:74311099-74322652_chr10:74326552-74385767	AC	0	2	0	0
chr10	74322652	74326517	BS_chr10_74322652_74326517	3865	-	2	exonic circRNA	MICU1	ENST00000603011	chr10:74311099-74322652_chr10:74326517-74385767	AC	0	1	0	0
chr10	74468040	74475660	BS_chr10_74468040_74475660	7620	+	3	exonic circRNA	MCU	uc009xqp.1	chr10:74452059-74468040_chr10:74475660-74594116	ALL	0	5	1	1
chr10	74474868	74475660	BS_chr10_74474868_74475660	792	+	2	exonic circRNA	MCU	uc009xqp.1	chr10:74468114-74474868_chr10:74475660-74594116	AC	0	1	0	0
chr10	74520308	74594186	BS_chr10_74520308_74594186	73878	+	2	exonic circRNA	MCU	uc009xqq.1	chr10:74475660-74520308_chr10:74594186-74618934	AC	0	1	0	0
chr10	74790028	74806859	BS_chr10_74790028_74806859	16831	-	3	exonic circRNA	P4HA1	uc021ptj.1	chr10:74776657-74790028_chr10:74806859-74810810	MB	0	0	0	1
chr10	74934444	74970196	BS_chr10_74934444_74970196	35752	+	6	exonic circRNA	FAM149B1	uc009xqz.3	chr10:74928144-74934444_chr10:74970196-74987817	MB	0	0	0	1
chr10	75227310	75239275	BS_chr10_75227310_75239275	11965	-	8	exonic circRNA	PPP3CB	ENST00000360663	chr10:75214247-75227310_chr10:75239275-75255562	AC	0	1	0	0
chr10	75234676	75239275	BS_chr10_75234676_75239275	4599	-	3	exonic circRNA	PPP3CB	ENST00000360663	chr10:75231371-75234676_chr10:75239275-75255562	AC	0	1	0	0
chr10	75451800	75473090	BS_chr10_75451800_75473090	21290	-	6	exonic circRNA	BMS1P4-AGAP5	NR_160425	chr10:75442552-75451800_chr10:75473090-75477772	AC	0	1	0	0
chr10	75554397	75555290	BS_chr10_75554397_75555290	893	+	1	intronic circRNA	ZSWIM8	ENST00000604729	chr10:75554397-75555296	MB	0	0	0	1
chr10	75565344	75568487	BS_chr10_75565344_75568487	3143	-	6	exonic circRNA	RP11-574K11.31	ENST00000603027	chr10:75564627-75565344_chr10:75568487-75570556	AC	0	1	0	0
chr10	75576772	75583842	BS_chr10_75576772_75583842	7070	-	4	exonic circRNA	CAMK2G	NR_160041	chr10:75575005-75576772_chr10:75583842-75585078	AC	1	1	0	0
chr10	75576780	75583842	BS_chr10_75576780_75583842	7062	-	4	exonic circRNA	CAMK2G	ENST00000351293	chr10:75575005-75576780_chr10:75583842-75597225	MB_AC	1	2	0	1
chr10	75579289	75583842	BS_chr10_75579289_75583842	4553	-	3	exonic circRNA	CAMK2G	NM_001367518	chr10:75577312-75579289_chr10:75583842-75587846	ALL	1	2	2	1
chr10	76074424	76158337	BS_chr10_76074424_76158337	83913	+	3	exonic circRNA	ADK	uc001jwi.3	chr10:75984349-76074424_chr10:76158337-76285013	AC	0	1	0	0
chr10	76153898	76158337	BS_chr10_76153898_76158337	4439	+	2	exonic circRNA	ADK	uc001jwi.3	chr10:76074503-76153898_chr10:76158337-76285013	MB	0	0	0	2
chr10	76285013	76360251	BS_chr10_76285013_76360251	75238	+	3	exonic circRNA	ADK	uc001jwi.3	chr10:76158337-76285013_chr10:76360251-76429940	AC	0	1	0	0
chr10	76349039	76360251	BS_chr10_76349039_76360251	11212	+	2	exonic circRNA	ADK	uc001jwi.3	chr10:76285184-76349039_chr10:76360251-76429940	FC_AC	0	1	1	0
chr10	76598440	76603236	BS_chr10_76598440_76603236	4796	+	2	exonic circRNA	KAT6B	NM_001370139	chr10:76585114-76598440_chr10:76603236-76719727	MB	0	0	0	1
chr10	76729417	76748870	BS_chr10_76729417_76748870	19453	+	9	exonic circRNA	KAT6B	NM_001370139	chr10:76719836-76729417_chr10:76748870-76780339	ALL	0	2	1	1
chr10	76729777	76781989	BS_chr10_76729777_76781989	52212	+	11	exonic circRNA	KAT6B	NM_001370139	chr10:76729533-76729777_chr10:76781989-76784715	FC	0	0	1	0
chr10	76729777	76785007	BS_chr10_76729777_76785007	55230	+	12	exonic circRNA	KAT6B	NM_001370139	chr10:76729533-76729777_chr10:76785007-76788246	AC	0	1	0	0
chr10	76735156	76785007	BS_chr10_76735156_76785007	49851	+	10	exonic circRNA	KAT6B	NM_001370139	chr10:76732397-76735156_chr10:76785007-76788246	AC	0	1	0	0
chr10	76741544	76785007	BS_chr10_76741544_76785007	43463	+	7	exonic circRNA	KAT6B	NM_001370139	chr10:76739097-76741544_chr10:76785007-76788246	AC	0	1	0	0
chr10	76744837	76785007	BS_chr10_76744837_76785007	40170	+	6	exonic circRNA	KAT6B	NM_001370139	chr10:76741686-76744837_chr10:76785007-76788246	FC	0	0	1	0
chr10	76780339	76781989	BS_chr10_76780339_76781989	1650	+	3	exonic circRNA	KAT6B	NM_001370139	chr10:76748870-76780339_chr10:76781989-76784715	AC	0	1	0	0
chr10	76780339	76785007	BS_chr10_76780339_76785007	4668	+	4	exonic circRNA	KAT6B	NM_001370139	chr10:76748870-76780339_chr10:76785007-76788246	AC	0	2	0	0
chr10	76781638	76781989	BS_chr10_76781638_76781989	351	+	1	exonic circRNA	KAT6B	NM_001370139	chr10:76781043-76781638_chr10:76781989-76784715	AC	0	1	0	0
chr10	76971987	76980728	BS_chr10_76971987_76980728	8741	+	5	exonic circRNA	VDAC2	ENST00000298468	chr10:76970947-76971987_chr10:76980728-76982009	AC	0	1	0	0
chr10	77795765	77818541	BS_chr10_77795765_77818541	22776	+	3	exonic circRNA	LRMDA	NM_001305581	chr10:77198252-77795765_chr10:77818541-78084158	MB	0	0	0	1
chr10	78704530	78729825	BS_chr10_78704530_78729825	25295	-	4	exonic circRNA	KCNMA1	NM_001322838	chr10:78674807-78704530_chr10:78729825-78734244	MB	0	0	0	1
chr10	78799285	78850268	BS_chr10_78799285_78850268	50983	-	6	exonic circRNA	KCNMA1	NM_001322838	chr10:78787649-78799285_chr10:78850268-78868238	MB	0	0	0	1
chr10	80878671	80921890	BS_chr10_80878671_80921890	43219	+	3	exonic circRNA	ZMIZ1	NM_020338	chr10:80829027-80878671_chr10:80921890-80961340	AC	0	1	0	0
chr10	80878671	80976031	BS_chr10_80878671_80976031	97360	+	6	exonic circRNA	ZMIZ1	NM_020338	chr10:80829027-80878671_chr10:80976031-81036937	FC	0	0	1	0
chr10	81056227	81058337	BS_chr10_81056227_81058337	2110	+	3	exonic circRNA	ZMIZ1	NM_020338	chr10:81053410-81056227_chr10:81058337-81058806	AC	0	1	0	0
chr10	81192313	81192514	BS_chr10_81192313_81192514	201	-	1	exonic circRNA	ZCCHC24	ENST00000372336	chr10:81154196-81192313_chr10:81192514-81204950	AC	1	1	0	0
chr10	81841395	81841960	BS_chr10_81841395_81841960	565	+	3	exonic circRNA	TMEM254	NM_001270371	chr10:81838542-81841395_chr10:81841960-81850552	AC	0	1	0	0
chr10	82264534	82266960	BS_chr10_82264534_82266960	2426	+	1	intronic circRNA	TSPAN14	ENST00000429989	chr10:82264534-82266983	FC	0	0	1	0
chr10	86177526	86185649	BS_chr10_86177526_86185649	8123	+	2	exonic circRNA	CCSER2	NM_001284240	chr10:86133571-86177526_chr10:86185649-86198267	MB	0	0	0	1
chr10	86177526	86237420	BS_chr10_86177526_86237420	59894	+	6	exonic circRNA	CCSER2	NM_001284240	chr10:86133571-86177526_chr10:86237420-86273204	MB_AC	0	1	0	1
chr10	86198267	86237420	BS_chr10_86198267_86237420	39153	+	4	exonic circRNA	CCSER2	NM_001284240	chr10:86185649-86198267_chr10:86237420-86273204	ALL	0	3	3	3
chr10	86223688	86237420	BS_chr10_86223688_86237420	13732	+	3	exonic circRNA	CCSER2	NM_001284240	chr10:86198463-86223688_chr10:86237420-86273204	MB	0	0	0	1
chr10	88203031	88277848	BS_chr10_88203031_88277848	74817	-	16	exonic circRNA	WAPL	uc001kdn.3	chr10:88197772-88203031_chr10:88277848-88281121	AC	0	1	0	0
chr10	88205998	88220253	BS_chr10_88205998_88220253	14255	-	5	exonic circRNA	WAPL	uc009xsv.3	chr10:88203120-88205998_chr10:88220253-88220932	AC	0	1	0	0
chr10	88205998	88221044	BS_chr10_88205998_88221044	15046	-	6	exonic circRNA	WAPL	uc009xsv.3	chr10:88203120-88205998_chr10:88221044-88227035	AC	0	1	0	0
chr10	88211723	88221044	BS_chr10_88211723_88221044	9321	-	6	exonic circRNA	WAPL	uc001kdn.3	chr10:88206206-88211723_chr10:88221044-88227035	AC	0	1	0	0
chr10	88212976	88220253	BS_chr10_88212976_88220253	7277	-	4	exonic circRNA	WAPL	uc009xsv.3	chr10:88206206-88212976_chr10:88220253-88220932	FC	0	0	1	0
chr10	88218745	88233730	BS_chr10_88218745_88233730	14985	-	8	exonic circRNA	WAPL	uc001kdn.3	chr10:88213588-88218745_chr10:88233730-88256957	AC	0	1	0	0
chr10	88227035	88257058	BS_chr10_88227035_88257058	30023	-	6	exonic circRNA	WAPL	uc001kdn.3	chr10:88221044-88227035_chr10:88257058-88259474	MB	0	0	0	1
chr10	89685269	89720875	BS_chr10_89685269_89720875	35606	+	6	exonic circRNA	PTEN	ENST00000371953	chr10:89653866-89685269_chr10:89720875-89725043	AC	0	2	0	0
chr10	89685269	89712016	BS_chr10_89685269_89712016	26747	+	4	exonic circRNA	PTEN	ENST00000371953	chr10:89653866-89685269_chr10:89712016-89717609	AC	0	1	0	0
chr10	89690802	89720875	BS_chr10_89690802_89720875	30073	+	5	exonic circRNA	PTEN	ENST00000371953	chr10:89685314-89690802_chr10:89720875-89725043	AC	0	1	0	0
chr10	90661412	90682193	BS_chr10_90661412_90682193	20781	+	9	exonic circRNA	STAMBPL1	ENST00000371926	chr10:90640395-90661412_chr10:90682193-90682924	AC	0	1	0	0
chr10	91476192	91484915	BS_chr10_91476192_91484915	8723	+	7	exonic circRNA	KIF20B	NM_001284259	chr10:91474939-91476192_chr10:91484915-91486049	MB_AC	0	2	0	1
chr10	91476192	91520393	BS_chr10_91476192_91520393	44201	+	20	exonic circRNA	KIF20B	NM_001284259	chr10:91474939-91476192_chr10:91520393-91522394	MB	0	0	0	1
chr10	91483720	91503684	BS_chr10_91483720_91503684	19964	+	9	exonic circRNA	KIF20B	NM_001284259	chr10:91479463-91483720_chr10:91503684-91505655	AC	0	1	0	0
chr10	91486169	91503684	BS_chr10_91486169_91503684	17515	+	7	exonic circRNA	KIF20B	NM_016195	chr10:91484915-91486169_chr10:91503684-91505655	AC	0	2	0	0
chr10	91497143	91522592	BS_chr10_91497143_91522592	25449	+	10	exonic circRNA	KIF20B	NM_001284259	chr10:91492813-91497143_chr10:91522592-91528046	AC	0	1	0	0
chr10	91511102	91522592	BS_chr10_91511102_91522592	11490	+	6	exonic circRNA	KIF20B	NM_001284259	chr10:91505716-91511102_chr10:91522592-91528046	ALL	0	4	3	6
chr10	92660326	92663033	BS_chr10_92660326_92663033	2707	+	3	exonic circRNA	RPP30	uc001khd.2	chr10:92656149-92660326_chr10:92663033-92665058	AC	1	3	0	0
chr10	92661999	92663033	BS_chr10_92661999_92663033	1034	+	2	exonic circRNA	RPP30	uc001khd.2	chr10:92660425-92661999_chr10:92663033-92665058	MB_AC	1	1	0	1
chr10	93185037	93185167	BS_chr10_93185037_93185167	130	+	1	exonic circRNA	HECTD2	NM_001348365	chr10:93169178-93185037_chr10:93185167-93220183	MB	1	0	0	1
chr10	93185037	93261091	BS_chr10_93185037_93261091	76054	+	19	exonic circRNA	HECTD2	NM_001348365	chr10:93169178-93185037_chr10:93261091-93272020	MB	1	0	0	1
chr10	93586773	93602148	BS_chr10_93586773_93602148	15375	+	9	exonic circRNA	TNKS2	ENST00000371627	chr10:93582119-93586773_chr10:93602148-93604675	AC	0	1	0	0
chr10	93590679	93602148	BS_chr10_93590679_93602148	11469	+	7	exonic circRNA	TNKS2	ENST00000371627	chr10:93588163-93590679_chr10:93602148-93604675	MB	0	0	0	1
chr10	93608139	93611093	BS_chr10_93608139_93611093	2954	+	3	exonic circRNA	TNKS2	ENST00000371627	chr10:93605697-93608139_chr10:93611093-93614785	AC	0	1	0	0
chr10	93711159	93713630	BS_chr10_93711159_93713630	2471	+	2	exonic circRNA	BTAF1	ENST00000265990	chr10:93702325-93711159_chr10:93713630-93716284	AC	0	1	0	0
chr10	93754291	93768032	BS_chr10_93754291_93768032	13741	+	4	exonic circRNA	BTAF1	ENST00000265990	chr10:93753604-93754291_chr10:93768032-93768585	AC	0	1	0	0
chr10	93841076	93851701	BS_chr10_93841076_93851701	10625	-	2	exonic circRNA	CPEB3	ENST00000412050	chr10:93812196-93841076_chr10:93851701-93870832	AC	0	1	0	0
chr10	93902785	93940776	BS_chr10_93902785_93940776	37991	-	3	exonic circRNA	CPEB3	ENST00000412050	chr10:93870951-93902785_chr10:93940776-93952302	AC	1	1	0	0
chr10	93940719	94000118	BS_chr10_93940719_94000118	59399	-	3	exonic circRNA	CPEB3	ENST00000412050	chr10:93904869-93940719_chr10:94000118-94002925	AC	1	1	0	0
chr10	94264550	94267962	BS_chr10_94264550_94267962	3412	-	4	exonic circRNA	IDE	NM_001322796	chr10:94250352-94264550_chr10:94267962-94268484	AC	0	1	0	0
chr10	94653105	94669388	BS_chr10_94653105_94669388	16283	+	5	exonic circRNA	EXOC6	NM_001013848	chr10:94594581-94653105_chr10:94669388-94675514	AC	1	1	0	0
chr10	94653105	94675670	BS_chr10_94653105_94675670	22565	+	6	exonic circRNA	EXOC6	NM_001013848	chr10:94594581-94653105_chr10:94675670-94679738	AC	1	1	0	0
chr10	94653105	94679807	BS_chr10_94653105_94679807	26702	+	7	exonic circRNA	EXOC6	NM_001013848	chr10:94594581-94653105_chr10:94679807-94688095	AC	1	1	0	0
chr10	94654550	94774024	BS_chr10_94654550_94774024	119474	+	18	exonic circRNA	EXOC6	NM_001013848	chr10:94653277-94654550_chr10:94774024-94816680	AC	1	1	0	0
chr10	94659355	94675670	BS_chr10_94659355_94675670	16315	+	3	exonic circRNA	EXOC6	NM_001013848	chr10:94654777-94659355_chr10:94675670-94679738	AC	1	1	0	0
chr10	94708030	94757372	BS_chr10_94708030_94757372	49342	+	6	exonic circRNA	EXOC6	NM_001013848	chr10:94700581-94708030_chr10:94757372-94773950	AC	1	1	0	0
chr10	94733809	94757372	BS_chr10_94733809_94757372	23563	+	2	exonic circRNA	EXOC6	NM_001013848	chr10:94715471-94733809_chr10:94757372-94773950	MB	1	0	0	2
chr10	94759006	94774024	BS_chr10_94759006_94774024	15018	+	2	exonic circRNA	EXOC6	uc001kih.3	chr10:94757372-94759006_chr10:94774024-94816680	AC	1	1	0	0
chr10	95430526	95459863	BS_chr10_95430526_95459863	29337	-	12	exonic circRNA	FRA10AC1	ENST00000359204	chr10:95429625-95430526_chr10:95459863-95462131	MB_AC	1	5	0	1
chr10	95430526	95447206	BS_chr10_95430526_95447206	16680	-	6	exonic circRNA	FRA10AC1	ENST00000359204	chr10:95429625-95430526_chr10:95447206-95451765	ALL	1	2	1	3
chr10	95430526	95454694	BS_chr10_95430526_95454694	24168	-	9	exonic circRNA	FRA10AC1	ENST00000359204	chr10:95429625-95430526_chr10:95454694-95457892	AC	1	1	0	0
chr10	95436409	95447206	BS_chr10_95436409_95447206	10797	-	5	exonic circRNA	FRA10AC1	ENST00000359204	chr10:95430605-95436409_chr10:95447206-95451765	MB_AC	1	4	0	2
chr10	95436409	95459863	BS_chr10_95436409_95459863	23454	-	11	exonic circRNA	FRA10AC1	ENST00000359204	chr10:95430605-95436409_chr10:95459863-95462131	FC_AC	1	2	2	0
chr10	95436409	95445116	BS_chr10_95436409_95445116	8707	-	4	exonic circRNA	FRA10AC1	ENST00000359204	chr10:95430605-95436409_chr10:95445116-95447160	AC	1	1	0	0
chr10	95441236	95447206	BS_chr10_95441236_95447206	5970	-	4	exonic circRNA	FRA10AC1	ENST00000359204	chr10:95436448-95441236_chr10:95447206-95451765	MB_AC	1	1	0	1
chr10	95441236	95459863	BS_chr10_95441236_95459863	18627	-	10	exonic circRNA	FRA10AC1	ENST00000359204	chr10:95436448-95441236_chr10:95459863-95462131	FC	1	0	1	0
chr10	95443812	95459863	BS_chr10_95443812_95459863	16051	-	9	exonic circRNA	FRA10AC1	ENST00000359204	chr10:95441355-95443812_chr10:95459863-95462131	AC	1	1	0	0
chr10	95443812	95447206	BS_chr10_95443812_95447206	3394	-	3	exonic circRNA	FRA10AC1	ENST00000359204	chr10:95441355-95443812_chr10:95447206-95451765	MB_AC	1	1	0	1
chr10	95447160	95459863	BS_chr10_95447160_95459863	12703	-	7	exonic circRNA	FRA10AC1	ENST00000359204	chr10:95445116-95447160_chr10:95459863-95462131	AC	1	1	0	0
chr10	95452501	95454617	BS_chr10_95452501_95454617	2116	-	1	intronic circRNA	FRA10AC1	ENST00000359204	chr10:95452486-95454617	AC	1	2	0	0
chr10	95891930	95931253	BS_chr10_95891930_95931253	39323	+	2	exonic circRNA	PLCE1	NM_001288989	chr10:95792009-95891930_chr10:95931253-95987062	MB	0	0	0	1
chr10	95987062	96018907	BS_chr10_95987062_96018907	31845	+	9	exonic circRNA	PLCE1	NM_001288989	chr10:95931253-95987062_chr10:96018907-96022250	FC	0	0	1	0
chr10	96106181	96117972	BS_chr10_96106181_96117972	11791	-	9	exonic circRNA	NOC3L	ENST00000371361	chr10:96104690-96106181_chr10:96117972-96121421	AC	0	1	0	0
chr10	96116291	96117972	BS_chr10_96116291_96117972	1681	-	3	exonic circRNA	NOC3L	ENST00000371361	chr10:96114850-96116291_chr10:96117972-96121421	AC	0	1	0	0
chr10	96201652	96271411	BS_chr10_96201652_96271411	69759	+	8	exonic circRNA	TBC1D12	uc001kjr.2	chr10:96163341-96201652_chr10:96271411-96281711	AC	1	2	0	0
chr10	96201652	96260084	BS_chr10_96201652_96260084	58432	+	5	exonic circRNA	TBC1D12	uc001kjr.2	chr10:96163341-96201652_chr10:96260084-96267023	FC_AC	1	1	1	0
chr10	96201652	96234540	BS_chr10_96201652_96234540	32888	+	2	exonic circRNA	TBC1D12	uc001kjr.2	chr10:96163341-96201652_chr10:96234540-96253121	FC	1	0	1	0
chr10	96253121	96260084	BS_chr10_96253121_96260084	6963	+	3	exonic circRNA	TBC1D12	uc001kjr.2	chr10:96234540-96253121_chr10:96260084-96267023	AC	1	1	0	0
chr10	96253121	96267104	BS_chr10_96253121_96267104	13983	+	4	exonic circRNA	TBC1D12	uc001kjr.2	chr10:96234540-96253121_chr10:96267104-96269847	AC	1	1	0	0
chr10	96256811	96269936	BS_chr10_96256811_96269936	13125	+	4	exonic circRNA	TBC1D12	uc001kjr.2	chr10:96253204-96256811_chr10:96269936-96271339	AC	1	1	0	0
chr10	96313882	96322633	BS_chr10_96313882_96322633	8751	+	4	exonic circRNA	HELLS	NM_001289067	chr10:96306255-96313882_chr10:96322633-96331144	AC	0	1	0	0
chr10	97098889	97144042	BS_chr10_97098889_97144042	45153	-	14	exonic circRNA	SORBS1	ENST00000371227	chr10:97097051-97098889_chr10:97144042-97156976	AC	1	1	0	0
chr10	97141441	97192333	BS_chr10_97141441_97192333	50892	-	11	exonic circRNA	SORBS1	ENST00000371227	chr10:97135813-97141441_chr10:97192333-97194378	FC	1	0	1	0
chr10	97154757	97192333	BS_chr10_97154757_97192333	37576	-	7	exonic circRNA	SORBS1	uc001kkm.3	chr10:97154430-97154757_chr10:97192333-97194378	AC	1	1	0	0
chr10	97250791	97253043	BS_chr10_97250791_97253043	2252	-	2	exonic circRNA	SORBS1	NM_001384454	chr10:97200937-97250791_chr10:97253043-97321076	FC	1	0	1	0
chr10	97636274	97664695	BS_chr10_97636274_97664695	28421	-	2	exonic circRNA	ENTPD1-AS1	ENST00000449419	chr10:97635423-97636274_chr10:97664695-97667419	FC	0	0	1	0
chr10	98303832	98325183	BS_chr10_98303832_98325183	21351	-	7	exonic circRNA	TM9SF3	ENST00000371142	chr10:98292947-98303832_chr10:98325183-98336390	MB_AC	0	1	0	1
chr10	99016074	99019385	BS_chr10_99016074_99019385	3311	-	2	exonic circRNA	ARHGAP19-SLIT1	ENST00000453547	chr10:99006094-99016074_chr10:99019385-99023176	AC	0	1	0	0
chr10	99196947	99197507	BS_chr10_99196947_99197507	560	-	2	exonic circRNA	EXOSC1	NM_016046	chr10:99196308-99196947_chr10:99197507-99198426	MB	1	0	0	1
chr10	99915849	99923154	BS_chr10_99915849_99923154	7305	+	3	exonic circRNA	R3HCC1L	uc001kox.4	chr10:99894463-99915849_chr10:99923154-99967857	AC	0	1	0	0
chr10	99915849	99969656	BS_chr10_99915849_99969656	53807	+	4	exonic circRNA	R3HCC1L	uc001kox.4	chr10:99894463-99915849_chr10:99969656-99971063	AC	0	1	0	0
chr10	102675755	102710510	BS_chr10_102675755_102710510	34755	+	16	exonic circRNA	SLF2	uc001krs.3	chr10:102673007-102675755_chr10:102710510-102716207	AC	0	1	0	0
chr10	102683731	102685776	BS_chr10_102683731_102685776	2045	+	2	exonic circRNA	SLF2	uc001krs.3	chr10:102678198-102683731_chr10:102685776-102689073	ALL	0	2	1	2
chr10	102697158	102703885	BS_chr10_102697158_102703885	6727	+	3	exonic circRNA	SLF2	uc001krs.3	chr10:102690835-102697158_chr10:102703885-102705086	AC	0	1	0	0
chr10	102697158	102710510	BS_chr10_102697158_102710510	13352	+	8	exonic circRNA	SLF2	uc001krs.3	chr10:102690835-102697158_chr10:102710510-102716207	AC	0	1	0	0
chr10	102776491	102777855	BS_chr10_102776491_102777855	1364	-	1	intronic circRNA	PDZD7	NM_001195263	chr10:102776184-102777855	AC	0	1	0	0
chr10	102777855	102782142	BS_chr10_102777855_102782142	4287	-	5	exonic circRNA	PDZD7	NM_001195263	chr10:102776184-102777855_chr10:102782142-102783192	AC	0	1	0	0
chr10	103213257	103221815	BS_chr10_103213257_103221815	8558	+	2	exonic circRNA	BTRC	ENST00000465182	chr10:103113985-103213257_chr10:103221815-103239124	AC	1	1	0	0
chr10	103384501	103436193	BS_chr10_103384501_103436193	51692	-	5	exonic circRNA	FBXW4	uc001kto.3	chr10:103372234-103384501_chr10:103436193-103454137	AC	0	1	0	0
chr10	103427642	103436193	BS_chr10_103427642_103436193	8551	-	4	exonic circRNA	FBXW4	uc001kto.3	chr10:103384567-103427642_chr10:103436193-103454137	MB_AC	0	2	0	1
chr10	103432671	103436193	BS_chr10_103432671_103436193	3522	-	3	exonic circRNA	FBXW4	uc001kto.3	chr10:103427737-103432671_chr10:103436193-103454137	AC	0	5	0	0
chr10	103547120	103570071	BS_chr10_103547120_103570071	22951	-	11	exonic circRNA	MGEA5	ENST00000439817	chr10:103546344-103547120_chr10:103570071-103572786	MB	0	0	0	1
chr10	103552595	103570071	BS_chr10_103552595_103570071	17476	-	8	exonic circRNA	MGEA5	ENST00000439817	chr10:103551196-103552595_chr10:103570071-103572786	AC	0	3	0	0
chr10	103552595	103567658	BS_chr10_103552595_103567658	15063	-	7	exonic circRNA	MGEA5	ENST00000439817	chr10:103551196-103552595_chr10:103567658-103569940	AC	0	2	0	0
chr10	103552595	103573363	BS_chr10_103552595_103573363	20768	-	10	exonic circRNA	MGEA5	ENST00000439817	chr10:103551196-103552595_chr10:103573363-103577580	AC	0	1	0	0
chr10	103557736	103573363	BS_chr10_103557736_103573363	15627	-	8	exonic circRNA	MGEA5	ENST00000439817	chr10:103553755-103557736_chr10:103573363-103577580	FC	0	0	1	0
chr10	103557736	103570071	BS_chr10_103557736_103570071	12335	-	6	exonic circRNA	MGEA5	ENST00000439817	chr10:103553755-103557736_chr10:103570071-103572786	MB	0	0	0	1
chr10	103558598	103567658	BS_chr10_103558598_103567658	9060	-	4	exonic circRNA	MGEA5	ENST00000439817	chr10:103557911-103558598_chr10:103567658-103569940	MB	0	0	0	1
chr10	103563491	103567658	BS_chr10_103563491_103567658	4167	-	3	exonic circRNA	MGEA5	ENST00000439817	chr10:103559212-103563491_chr10:103567658-103569940	MB	0	0	0	1
chr10	103699619	103717489	BS_chr10_103699619_103717489	17870	-	3	exonic circRNA	ARMH3	NM_024541	chr10:103649247-103699619_chr10:103717489-103734968	MB	0	0	0	1
chr10	103916775	103917971	BS_chr10_103916775_103917971	1196	+	4	exonic circRNA	NOLC1	ENST00000605788	chr10:103912287-103916775_chr10:103917971-103918949	FC_AC	0	2	1	0
chr10	104117795	104119192	BS_chr10_104117795_104119192	1397	+	3	exonic circRNA	GBF1	uc001kux.2	chr10:104113411-104117795_chr10:104119192-104119940	AC	0	1	0	0
chr10	104135115	104136885	BS_chr10_104135115_104136885	1770	+	4	exonic circRNA	GBF1	uc001kuy.2	chr10:104130617-104135115_chr10:104136885-104139040	MB	0	0	0	1
chr10	104247906	104248895	BS_chr10_104247906_104248895	989	-	2	exonic circRNA	ACTR1A	ENST00000369905	chr10:104245490-104247906_chr10:104248895-104250305	MB	0	0	0	1
chr10	104632204	104650435	BS_chr10_104632204_104650435	18231	+	7	exonic circRNA	BORCS7-ASMT	NR_037644	chr10:104629968-104632204_chr10:104650435-104660349	MB	0	0	0	1
chr10	104899162	104934739	BS_chr10_104899162_104934739	35577	-	2	exonic circRNA	NT5C2	ENST00000343289	chr10:104866463-104899162_chr10:104934739-104952992	AC	1	1	0	0
chr10	105073942	105093709	BS_chr10_105073942_105093709	19767	-	3	exonic circRNA	PCGF6	ENST00000337211	chr10:105063718-105073942_chr10:105093709-105108472	AC	0	1	0	0
chr10	105133114	105139776	BS_chr10_105133114_105139776	6662	+	4	exonic circRNA	TAF5	ENST00000351396	chr10:105128305-105133114_chr10:105139776-105141477	MB	0	0	0	1
chr10	105137991	105141598	BS_chr10_105137991_105141598	3607	+	4	exonic circRNA	TAF5	ENST00000351396	chr10:105133352-105137991_chr10:105141598-105142994	AC	0	1	0	0
chr10	105137991	105139776	BS_chr10_105137991_105139776	1785	+	3	exonic circRNA	TAF5	ENST00000351396	chr10:105133352-105137991_chr10:105139776-105141477	MB	0	0	0	1
chr10	105193704	105200607	BS_chr10_105193704_105200607	6903	+	8	exonic circRNA	PDCD11	NM_014976	chr10:105191991-105193704_chr10:105200607-105201582	AC	1	1	0	0
chr10	105197771	105198565	BS_chr10_105197771_105198565	794	+	2	exonic circRNA	PDCD11	NM_014976	chr10:105194732-105197771_chr10:105198565-105199502	MB	1	0	0	1
chr10	105199502	105200607	BS_chr10_105199502_105200607	1105	+	3	exonic circRNA	PDCD11	NM_014976	chr10:105198565-105199502_chr10:105200607-105201582	ALL	1	4	2	6
chr10	105200046	105200607	BS_chr10_105200046_105200607	561	+	2	exonic circRNA	PDCD11	NM_014976	chr10:105199625-105200046_chr10:105200607-105201582	MB_AC	1	1	0	1
chr10	105330628	105344982	BS_chr10_105330628_105344982	14354	+	3	exonic circRNA	NEURL1	NM_004210	chr10:105254229-105330628_chr10:105344982-105349270	MB_FC	1	0	1	1
chr10	105752404	105752513	BS_chr10_105752404_105752513	109	+	1	intronic circRNA	SLK	NM_001304743	chr10:105752404-105752741	MB	0	0	0	1
chr10	105752741	105768114	BS_chr10_105752741_105768114	15373	+	9	exonic circRNA	SLK	NM_001304743	chr10:105752404-105752741_chr10:105768114-105777917	AC	0	1	0	0
chr10	105761201	105763285	BS_chr10_105761201_105763285	2084	+	2	exonic circRNA	SLK	NM_001304743	chr10:105759706-105761201_chr10:105763285-105765318	FC	0	0	1	0
chr10	105767934	105778666	BS_chr10_105767934_105778666	10732	+	3	exonic circRNA	SLK	NM_001304743	chr10:105765793-105767934_chr10:105778666-105779491	MB_AC	0	1	0	1
chr10	105893377	105924058	BS_chr10_105893377_105924058	30681	-	11	exonic circRNA	CFAP43	uc009xxq.3	chr10:105891954-105893377_chr10:105924058-105926245	FC	0	0	1	0
chr10	111860382	111860606	BS_chr10_111860382_111860606	224	+	1	exonic circRNA	ADD3	uc001kyt.4	chr10:111765909-111860382_chr10:111860606-111872534	AC	1	1	0	0
chr10	112262478	112262627	BS_chr10_112262478_112262627	149	+	1	exonic circRNA	DUSP5	ENST00000369583	chr10:112258258-112262478_chr10:112262627-112266692	MB	0	0	0	1
chr10	112335093	112344154	BS_chr10_112335093_112344154	9061	+	10	exonic circRNA	SMC3	uc001kze.3	chr10:112333503-112335093_chr10:112344154-112349362	MB	0	0	0	1
chr10	112338385	112350890	BS_chr10_112338385_112350890	12505	+	11	exonic circRNA	SMC3	uc001kze.3	chr10:112337672-112338385_chr10:112350890-112352830	FC_AC	0	1	1	0
chr10	112338385	112352981	BS_chr10_112338385_112352981	14596	+	12	exonic circRNA	SMC3	uc001kze.3	chr10:112337672-112338385_chr10:112352981-112356155	AC	0	2	0	0
chr10	112338385	112344154	BS_chr10_112338385_112344154	5769	+	7	exonic circRNA	SMC3	uc001kze.3	chr10:112337672-112338385_chr10:112344154-112349362	AC	0	1	0	0
chr10	112341680	112352981	BS_chr10_112341680_112352981	11301	+	10	exonic circRNA	SMC3	uc001kze.3	chr10:112340779-112341680_chr10:112352981-112356155	AC	0	2	0	0
chr10	112341680	112344154	BS_chr10_112341680_112344154	2474	+	5	exonic circRNA	SMC3	uc001kze.3	chr10:112340779-112341680_chr10:112344154-112349362	AC	0	1	0	0
chr10	112341680	112350890	BS_chr10_112341680_112350890	9210	+	9	exonic circRNA	SMC3	uc001kze.3	chr10:112340779-112341680_chr10:112350890-112352830	AC	0	1	0	0
chr10	112343141	112352981	BS_chr10_112343141_112352981	9840	+	8	exonic circRNA	SMC3	uc001kze.3	chr10:112342400-112343141_chr10:112352981-112356155	AC	0	1	0	0
chr10	112343940	112358048	BS_chr10_112343940_112358048	14108	+	8	exonic circRNA	SMC3	uc001kze.3	chr10:112343720-112343940_chr10:112358048-112359411	AC	0	1	0	0
chr10	112356155	112358048	BS_chr10_112356155_112358048	1893	+	2	exonic circRNA	SMC3	uc001kze.3	chr10:112352981-112356155_chr10:112358048-112359411	ALL	0	2	1	1
chr10	112640990	112650428	BS_chr10_112640990_112650428	9438	+	6	exonic circRNA	PDCD4	NM_145341	chr10:112636511-112640990_chr10:112650428-112653848	MB_AC	0	2	0	1
chr10	112640990	112647644	BS_chr10_112640990_112647644	6654	+	4	exonic circRNA	PDCD4	NM_145341	chr10:112636511-112640990_chr10:112647644-112649290	AC	0	1	0	0
chr10	112641032	112650428	BS_chr10_112641032_112650428	9396	+	6	exonic circRNA	PDCD4	NM_001199492	chr10:112635828-112641032_chr10:112650428-112653848	AC	0	2	0	0
chr10	112641032	112655845	BS_chr10_112641032_112655845	14813	+	9	exonic circRNA	PDCD4	NM_001199492	chr10:112635828-112641032_chr10:112655845-112657785	AC	0	1	0	0
chr10	112711365	112745523	BS_chr10_112711365_112745523	34158	+	3	exonic circRNA	SHOC2	NM_001324337	chr10:112679415-112711365_chr10:112745523-112760172	AC	0	3	0	0
chr10	112723882	112745523	BS_chr10_112723882_112745523	21641	+	2	exonic circRNA	SHOC2	NM_001324336	chr10:112679199-112723882_chr10:112745523-112760172	FC_AC	0	2	1	0
chr10	112723882	112724819	BS_chr10_112723882_112724819	937	+	1	exonic circRNA	SHOC2	NM_001324336	chr10:112679199-112723882_chr10:112724819-112745385	AC	0	1	0	0
chr10	114286845	114298089	BS_chr10_114286845_114298089	11244	+	3	exonic circRNA	VTI1A	NM_001318203	chr10:114224416-114286845_chr10:114298089-114427976	AC	0	1	0	0
chr10	114648493	114650831	BS_chr10_114648493_114650831	2338	+	2	exonic circRNA	RP11-57H14.3	ENST00000428766	None_chr10:114650831-114665735	AC	1	1	0	0
chr10	115636279	115664795	BS_chr10_115636279_115664795	28516	+	8	exonic circRNA	NHLRC2	uc001lax.2	chr10:115618439-115636279_chr10:115664795-115668038	AC	0	1	0	0
chr10	115894671	115923088	BS_chr10_115894671_115923088	28417	-	9	exonic circRNA	CCDC186	NM_018017	chr10:115891943-115894671_chr10:115923088-115933773	AC	1	1	0	0
chr10	116247716	116251637	BS_chr10_116247716_116251637	3921	-	2	exonic circRNA	ABLIM1	uc021pyv.1	chr10:116245139-116247716_chr10:116251637-116286418	AC	1	1	0	0
chr10	116304763	116307535	BS_chr10_116304763_116307535	2772	-	2	exonic circRNA	ABLIM1	NM_001352440	chr10:116251637-116304763_chr10:116307535-116331055	AC	1	3	0	0
chr10	116590610	116608496	BS_chr10_116590610_116608496	17886	+	12	exonic circRNA	FAM160B1	ENST00000369248	chr10:116581882-116590610_chr10:116608496-116614955	FC	0	0	1	0
chr10	116879948	116975638	BS_chr10_116879948_116975638	95690	+	8	exonic circRNA	ATRNL1	uc001lcg.3	chr10:116853802-116879948_chr10:116975638-117001359	MB	0	0	0	1
chr10	116879948	116925405	BS_chr10_116879948_116925405	45457	+	7	exonic circRNA	ATRNL1	ENST00000485327	chr10:116856596-116879948_chr10:116925405-116930794	AC	0	1	0	0
chr10	116879948	117309046	BS_chr10_116879948_117309046	429098	+	25	exonic circRNA	ATRNL1	uc001lcg.3	chr10:116853802-116879948_chr10:117309046-117486757	AC	0	1	0	0
chr10	116919800	117001514	BS_chr10_116919800_117001514	81714	+	5	exonic circRNA	ATRNL1	uc001lcg.3	chr10:116889297-116919800_chr10:117001514-117024669	FC	0	0	1	0
chr10	117221450	117228839	BS_chr10_117221450_117228839	7389	+	3	exonic circRNA	ATRNL1	uc001lcg.3	chr10:117185812-117221450_chr10:117228839-117278772	AC	0	1	0	0
chr10	118666137	118713721	BS_chr10_118666137_118713721	47584	-	11	exonic circRNA	SHTN1	uc021pzk.1	chr10:118661468-118666137_chr10:118713721-118719646	MB	0	0	0	1
chr10	119012909	119017403	BS_chr10_119012909_119017403	4494	+	7	exonic circRNA	SLC18A2	uc001ldd.2	chr10:119003824-119012909_chr10:119017403-119026243	FC	0	0	1	0
chr10	119305142	119305327	BS_chr10_119305142_119305327	185	+	1	exonic circRNA	EMX2	ENST00000553456	chr10:119303184-119305142_chr10:119305327-119307575	MB	0	0	0	1
chr10	119798482	119800076	BS_chr10_119798482_119800076	1594	-	2	exonic circRNA	RAB11FIP2	ENST00000355624	chr10:119774621-119798482_chr10:119800076-119805321	MB_AC	0	1	0	1
chr10	120445494	120489922	BS_chr10_120445494_120489922	44428	-	8	exonic circRNA	CACUL1	uc010qst.1	chr10:120433972-120445494_chr10:120489922-120513907	AC	0	1	0	0
chr10	120450776	120489922	BS_chr10_120450776_120489922	39146	-	6	exonic circRNA	CACUL1	uc010qst.1	chr10:120446153-120450776_chr10:120489922-120513907	MB	0	0	0	1
chr10	120797749	120797951	BS_chr10_120797749_120797951	202	-	1	exonic circRNA	EIF3A	NM_003750	chr10:120796821-120797749_chr10:120797951-120801505	ALL	1	4	1	5
chr10	120797749	120802284	BS_chr10_120797749_120802284	4535	-	2	exonic circRNA	EIF3A	NM_003750	chr10:120796821-120797749_chr10:120802284-120803565	FC_AC	1	1	1	0
chr10	120801505	120803654	BS_chr10_120801505_120803654	2149	-	2	exonic circRNA	EIF3A	NM_003750	chr10:120797951-120801505_chr10:120803654-120809312	AC	1	2	0	0
chr10	120832401	120833449	BS_chr10_120832401_120833449	1048	-	3	exonic circRNA	EIF3A	NM_003750	chr10:120830597-120832401_chr10:120833449-120840139	AC	0	1	0	0
chr10	120920426	120921926	BS_chr10_120920426_120921926	1500	-	3	exonic circRNA	SFXN4	NM_213649	chr10:120919265-120920426_chr10:120921926-120923642	MB	1	0	0	1
chr10	121556226	121563809	BS_chr10_121556226_121563809	7583	+	4	exonic circRNA	INPP5F	uc001leo.3	chr10:121551725-121556226_chr10:121563809-121564895	MB	0	0	0	1
chr10	121689840	121693299	BS_chr10_121689840_121693299	3459	+	4	exonic circRNA	SEC23IP	uc001leu.2	chr10:121689274-121689840_chr10:121693299-121700097	AC	0	1	0	0
chr10	123298105	123325218	BS_chr10_123298105_123325218	27113	-	4	exonic circRNA	FGFR2	NM_001144914	chr10:123274833-123298105_chr10:123325218-123353222	MB	0	0	0	1
chr10	123658355	123673408	BS_chr10_123658355_123673408	15053	-	4	exonic circRNA	ATE1	NM_001288735	chr10:123629553-123658355_chr10:123673408-123687358	MB	0	0	0	1
chr10	123673304	123683844	BS_chr10_123673304_123683844	10540	-	3	exonic circRNA	ATE1	NM_001001976	chr10:123670666-123673304_chr10:123683844-123687358	AC	0	1	0	0
chr10	126094004	126097534	BS_chr10_126094004_126097534	3530	-	3	exonic circRNA	OAT	NM_000274	chr10:126092489-126094004_chr10:126097534-126100541	FC	0	0	1	0
chr10	126097110	126100769	BS_chr10_126097110_126100769	3659	-	3	exonic circRNA	OAT	NM_000274	chr10:126094132-126097110_chr10:126100769-126107441	AC	0	2	0	0
chr10	126370175	126370948	BS_chr10_126370175_126370948	773	-	1	exonic circRNA	RP11-12J10.3	uc001lhu.1	chr10:126307362-126370175_chr10:126370948-126384726	AC	0	1	0	0
chr10	126448954	126463351	BS_chr10_126448954_126463351	14397	-	3	exonic circRNA	RP11-12J10.3	uc001lhu.1	chr10:126395456-126448954_chr10:126463351-126477611	AC	0	1	0	0
chr10	126463243	126478907	BS_chr10_126463243_126478907	15664	-	3	exonic circRNA	RP11-12J10.3	ENST00000494792	chr10:126454177-126463243_chr10:126478907-126480292	AC	0	1	0	0
chr10	126631025	126631876	BS_chr10_126631025_126631876	851	+	1	exonic circRNA	ZRANB1	uc010qug.2	chr10:126629116-126631025_chr10:126631876-126655162	ALL	0	1	1	1
chr10	126727565	126727724	BS_chr10_126727565_126727724	159	-	1	exonic circRNA	CTBP2	NM_001290215	chr10:126692061-126727565_chr10:126727724-126799558	AC	1	1	0	0
chr10	127495981	127505094	BS_chr10_127495981_127505094	9113	-	5	exonic circRNA	UROS	NR_136677	chr10:127486714-127495981_chr10:127505094-127511597	FC	0	0	1	0
chr10	128795011	128797699	BS_chr10_128795011_128797699	2688	+	3	exonic circRNA	DOCK1	ENST00000280333	chr10:128788867-128795011_chr10:128797699-128798435	AC	0	1	0	0
chr10	128829913	128836080	BS_chr10_128829913_128836080	6167	+	3	exonic circRNA	DOCK1	ENST00000280333	chr10:128824688-128829913_chr10:128836080-128840888	MB	0	0	0	1
chr10	129845653	129871735	BS_chr10_129845653_129871735	26082	+	14	exonic circRNA	PTPRE	ENST00000254667	chr10:129839254-129845653_chr10:129871735-129874866	AC	0	1	0	0
chr10	131973130	131978585	BS_chr10_131973130_131978585	5455	+	4	exonic circRNA	GLRX3	uc001lko.3	chr10:131969900-131973130_chr10:131978585-131982131	FC	0	0	1	0
chr10	134158001	134169390	BS_chr10_134158001_134169390	11389	+	5	exonic circRNA	LRRC27	ENST00000392638	chr10:134155775-134158001_chr10:134169390-134174960	AC	0	1	0	0
chr10	134180181	134180321	BS_chr10_134180181_134180321	140	+	1	intronic circRNA	LRRC27	uc001llg.2	chr10:134180181-134188569	MB	0	0	0	1
chr11	131466	133778	BS_chr11_131466_133778	2312	-	2	exonic circRNA	LINC01001	NR_146389	chr11:131373-131466_chr11:133778-134563	AC	0	1	0	0
chr11	213418	214208	BS_chr11_213418_214208	790	+	1	intronic circRNA	RIC8A	ENST00000526104	chr11:213418-214229	MB_AC	0	1	0	1
chr11	497452	497970	BS_chr11_497452_497970	518	-	1	intronic circRNA	RNH1	ENST00000534797	chr11:495053-497970	MB	0	0	0	1
chr11	581491	582081	BS_chr11_581491_582081	590	+	2	exonic circRNA	PHRF1	NM_001286581	chr11:576592-581491_chr11:582081-587258	AC	0	1	0	0
chr11	581491	587464	BS_chr11_581491_587464	5973	+	3	exonic circRNA	PHRF1	NM_001286581	chr11:576592-581491_chr11:587464-591383	AC	0	1	0	0
chr11	596922	597570	BS_chr11_596922_597570	648	+	2	exonic circRNA	PHRF1	NM_001286581	chr11:592674-596922_chr11:597570-598372	AC	0	1	0	0
chr11	792921	795169	BS_chr11_792921_795169	2248	-	5	exonic circRNA	SLC25A22	ENST00000527734	None_chr11:795169-795339	MB	0	0	0	1
chr11	986953	988531	BS_chr11_986953_988531	1578	+	1	intronic circRNA	AP2A2	uc009yco.2	chr11:986953-988551	MB	0	0	0	1
chr11	1000431	1003804	BS_chr11_1000431_1003804	3373	+	2	exonic circRNA	AP2A2	NM_001242837	chr11:994245-1000431_chr11:1003804-1006527	ALL	0	1	1	1
chr11	1466986	1478279	BS_chr11_1466986_1478279	11293	+	8	exonic circRNA	BRSK2	uc001lth.1	chr11:1466898-1466986_chr11:1478279-1480421	MB	0	0	0	1
chr11	3023770	3038525	BS_chr11_3023770_3038525	14755	-	6	exonic circRNA	CARS	ENST00000380525	chr11:3023283-3023770_chr11:3038525-3039086	MB	0	0	0	1
chr11	3752620	3752808	BS_chr11_3752620_3752808	188	-	1	exonic circRNA	NUP98	NR_157591	chr11:3746449-3752620_chr11:3752808-3756420	AC	0	1	0	0
chr11	3774545	3797251	BS_chr11_3774545_3797251	22706	-	7	exonic circRNA	NUP98	NR_157591	chr11:3765879-3774545_chr11:3797251-3800102	MB	0	0	0	1
chr11	3794861	3797251	BS_chr11_3794861_3797251	2390	-	2	exonic circRNA	NUP98	NR_157591	chr11:3793158-3794861_chr11:3797251-3800102	MB_AC	0	1	0	1
chr11	6584794	6584894	BS_chr11_6584794_6584894	100	+	1	intronic circRNA	DNHD1	NM_144666	chr11:6584794-6584922	AC	0	1	0	0
chr11	7324269	7335172	BS_chr11_7324269_7335172	10903	+	2	exonic circRNA	SYT9	ENST00000524820	chr11:7260147-7324269_chr11:7335172-7335415	FC	0	0	1	0
chr11	8148205	8161740	BS_chr11_8148205_8161740	13535	-	4	exonic circRNA	RIC3	NR_144485	chr11:8132684-8148205_chr11:8161740-8174921	MB_AC	0	3	0	6
chr11	8158924	8161740	BS_chr11_8158924_8161740	2816	-	3	exonic circRNA	RIC3	NR_144485	chr11:8148351-8158924_chr11:8161740-8174921	ALL	0	4	4	10
chr11	8158924	8174970	BS_chr11_8158924_8174970	16046	-	4	exonic circRNA	RIC3	NR_144485	chr11:8148351-8158924_chr11:8174970-8190412	FC	0	0	1	0
chr11	8435041	8486369	BS_chr11_8435041_8486369	51328	-	9	exonic circRNA	STK33	NM_001289061	chr11:8414257-8435041_chr11:8486369-8494709	ALL	0	1	1	1
chr11	8435041	8502161	BS_chr11_8435041_8502161	67120	-	13	exonic circRNA	STK33	NM_001352388	chr11:8414257-8435041_chr11:8502161-8615629	FC_AC	0	2	1	0
chr11	8435041	8496613	BS_chr11_8435041_8496613	61572	-	11	exonic circRNA	STK33	NM_001289061	chr11:8414257-8435041_chr11:8496613-8615290	FC	0	0	1	0
chr11	8435041	8555043	BS_chr11_8435041_8555043	120002	-	12	exonic circRNA	STK33	NM_030906	chr11:8414257-8435041_chr11:8555043-8615290	AC	0	1	0	0
chr11	8457040	8486369	BS_chr11_8457040_8486369	29329	-	8	exonic circRNA	STK33	NM_001289061	chr11:8435239-8457040_chr11:8486369-8494709	AC	0	1	0	0
chr11	8474368	8502161	BS_chr11_8474368_8502161	27793	-	9	exonic circRNA	STK33	NM_001352388	chr11:8462300-8474368_chr11:8502161-8615629	AC	0	1	0	0
chr11	8706985	8707116	BS_chr11_8706985_8707116	131	+	1	exonic circRNA	SNORA3B	NR_002977	None_None	MB	0	0	0	4
chr11	8728631	8734282	BS_chr11_8728631_8734282	5651	-	5	exonic circRNA	ST5	ENST00000526757	chr11:8724267-8728631_chr11:8734282-8735544	AC	0	2	0	0
chr11	8747619	8752756	BS_chr11_8747619_8752756	5137	-	2	exonic circRNA	ST5	ENST00000534127	chr11:8739439-8747619_chr11:8752756-8772167	AC	0	1	0	0
chr11	9455116	9463744	BS_chr11_9455116_9463744	8628	+	8	exonic circRNA	IPO7	ENST00000379719	chr11:9452550-9455116_chr11:9463744-9466643	AC	0	1	0	0
chr11	9492848	9501093	BS_chr11_9492848_9501093	8245	+	6	exonic circRNA	ZNF143	ENST00000396604	chr11:9482402-9492848_chr11:9501093-9516192	MB	0	0	0	1
chr11	9759759	9770730	BS_chr11_9759759_9770730	10971	+	4	exonic circRNA	SWAP70	ENST00000447399	chr11:9754257-9759759_chr11:9770730-9771410	AC	0	1	0	0
chr11	9864171	9878267	BS_chr11_9864171_9878267	14096	-	7	exonic circRNA	SBF2	ENST00000256190	chr11:9861243-9864171_chr11:9878267-9879772	AC	0	1	0	0
chr11	9871569	9875259	BS_chr11_9871569_9875259	3690	-	3	exonic circRNA	SBF2	ENST00000256190	chr11:9868630-9871569_chr11:9875259-9878004	AC	0	1	0	0
chr11	9878004	10011142	BS_chr11_9878004_10011142	133138	-	7	exonic circRNA	SBF2	ENST00000256190	chr11:9875259-9878004_chr11:10011142-10013961	AC	0	1	0	0
chr11	10011043	10024236	BS_chr11_10011043_10024236	13193	-	7	exonic circRNA	SBF2	ENST00000256190	chr11:9990092-10011043_chr11:10024236-10049998	FC	0	0	1	0
chr11	10794066	10797180	BS_chr11_10794066_10797180	3114	+	5	exonic circRNA	CTR9	ENST00000361367	chr11:10793163-10794066_chr11:10797180-10800225	AC	0	1	0	0
chr11	10794673	10797180	BS_chr11_10794673_10797180	2507	+	4	exonic circRNA	CTR9	ENST00000361367	chr11:10794202-10794673_chr11:10797180-10800225	AC	0	1	0	0
chr11	10795558	10797180	BS_chr11_10795558_10797180	1622	+	3	exonic circRNA	CTR9	ENST00000361367	chr11:10794820-10795558_chr11:10797180-10800225	MB	0	0	0	1
chr11	11919143	11952298	BS_chr11_11919143_11952298	33155	+	10	exonic circRNA	USP47	uc001mjq.1	chr11:11913653-11919143_chr11:11952298-11954550	AC	0	1	0	0
chr11	11951590	11976491	BS_chr11_11951590_11976491	24901	+	14	exonic circRNA	USP47	ENST00000339865	chr11:11951112-11951590_chr11:11976491-11976580	AC	0	1	0	0
chr11	12237866	12241726	BS_chr11_12237866_12241726	3860	+	1	intronic circRNA	MICAL2	ENST00000537344	chr11:12237866-12241747	AC	0	1	0	0
chr11	12277189	12284084	BS_chr11_12277189_12284084	6895	+	5	exonic circRNA	MICAL2	NM_001282663	chr11:12270793-12277189_chr11:12284084-12285106	AC	0	1	0	0
chr11	12785725	12785981	BS_chr11_12785725_12785981	256	+	1	exonic circRNA	TEAD1	NM_021961	chr11:12697108-12785725_chr11:12785981-12883796	MB	0	0	0	1
chr11	12883796	12886447	BS_chr11_12883796_12886447	2651	+	2	exonic circRNA	TEAD1	NM_021961	chr11:12785981-12883796_chr11:12886447-12901254	MB	0	0	0	1
chr11	13424714	13466728	BS_chr11_13424714_13466728	42014	-	7	exonic circRNA	BTBD10	ENST00000278174	chr11:13410688-13424714_chr11:13466728-13484638	AC	0	2	0	0
chr11	13424714	13443385	BS_chr11_13424714_13443385	18671	-	6	exonic circRNA	BTBD10	NM_001297742	chr11:13410688-13424714_chr11:13443385-13461430	MB_AC	0	1	0	1
chr11	13435076	13443385	BS_chr11_13435076_13443385	8309	-	4	exonic circRNA	BTBD10	NM_001297742	chr11:13427403-13435076_chr11:13443385-13461430	MB_AC	0	3	0	1
chr11	13435076	13466728	BS_chr11_13435076_13466728	31652	-	5	exonic circRNA	BTBD10	ENST00000278174	chr11:13427403-13435076_chr11:13466728-13484638	AC	0	2	0	0
chr11	14480267	14481753	BS_chr11_14480267_14481753	1486	-	1	intronic circRNA	COPB1	ENST00000525214	chr11:14480233-14481753	AC	0	1	0	0
chr11	14515187	14529312	BS_chr11_14515187_14529312	14125	-	5	exonic circRNA	RP11-140L24.4	uc010rcp.1	None_chr11:14529312-14532417	FC	0	0	1	0
chr11	14793482	14810788	BS_chr11_14793482_14810788	17306	+	3	exonic circRNA	PDE3B	ENST00000282096	chr11:14666599-14793482_chr11:14810788-14825489	MB_AC	0	2	0	1
chr11	17126715	17141521	BS_chr11_17126715_17141521	14806	-	8	exonic circRNA	PIK3C2A	ENST00000265970	chr11:17124378-17126715_chr11:17141521-17143734	AC	0	1	0	0
chr11	17134120	17151014	BS_chr11_17134120_17151014	16894	-	9	exonic circRNA	PIK3C2A	ENST00000265970	chr11:17132108-17134120_chr11:17151014-17153462	AC	0	1	0	0
chr11	17167214	17167489	BS_chr11_17167214_17167489	275	-	2	exonic circRNA	PIK3C2A	ENST00000265970	chr11:17158172-17167214_chr11:17167489-17169063	AC	1	1	0	0
chr11	17297163	17333667	BS_chr11_17297163_17333667	36504	+	11	exonic circRNA	NUCB2	ENST00000533773	chr11:17290878-17297163_chr11:17333667-17336932	AC	1	1	0	0
chr11	17304335	17333667	BS_chr11_17304335_17333667	29332	+	9	exonic circRNA	NUCB2	ENST00000533773	chr11:17297750-17304335_chr11:17333667-17336932	AC	1	1	0	0
chr11	17304490	17308177	BS_chr11_17304490_17308177	3687	+	1	intronic circRNA	NUCB2	ENST00000528644	chr11:17304490-17316870	AC	1	1	0	0
chr11	17316870	17333667	BS_chr11_17316870_17333667	16797	+	8	exonic circRNA	NUCB2	ENST00000533773	chr11:17304490-17316870_chr11:17333667-17336932	MB_AC	1	4	0	2
chr11	17316870	17337022	BS_chr11_17316870_17337022	20152	+	9	exonic circRNA	NUCB2	ENST00000533773	chr11:17304490-17316870_chr11:17337022-17339130	ALL	1	2	1	2
chr11	17316870	17351844	BS_chr11_17316870_17351844	34974	+	11	exonic circRNA	NUCB2	ENST00000533773	chr11:17304490-17316870_chr11:17351844-17352448	MB_AC	1	2	0	2
chr11	17331118	17351844	BS_chr11_17331118_17351844	20726	+	8	exonic circRNA	NUCB2	ENST00000533773	chr11:17323417-17331118_chr11:17351844-17352448	AC	1	1	0	0
chr11	17332371	17333667	BS_chr11_17332371_17333667	1296	+	4	exonic circRNA	NUCB2	ENST00000533773	chr11:17331222-17332371_chr11:17333667-17336932	MB_AC	1	3	0	1
chr11	17332371	17337022	BS_chr11_17332371_17337022	4651	+	5	exonic circRNA	NUCB2	ENST00000533773	chr11:17331222-17332371_chr11:17337022-17339130	AC	1	1	0	0
chr11	17352448	17359081	BS_chr11_17352448_17359081	6633	+	2	exonic circRNA	NUCB2	uc001mmx.5	chr11:17351844-17352448_chr11:17359081-17370891	AC	0	1	0	0
chr11	17388555	17390511	BS_chr11_17388555_17390511	1956	+	2	exonic circRNA	NCR3LG1	ENST00000338965	chr11:17378548-17388555_chr11:17390511-17393552	AC	0	1	0	0
chr11	17432264	17434212	BS_chr11_17432264_17434212	1948	-	1	intronic circRNA	ABCC8	NM_001287174	chr11:17432200-17434212	AC	0	1	0	0
chr11	17793211	17794145	BS_chr11_17793211_17794145	934	+	1	exonic circRNA	KCNC1	NM_001112741	chr11:17758119-17793211_chr11:17794145-17801002	AC	0	1	0	0
chr11	17899754	17981183	BS_chr11_17899754_17981183	81429	-	3	exonic circRNA	SERGEF	ENST00000525422	chr11:17809960-17899754_chr11:17981183-18010143	AC	0	1	0	0
chr11	17899754	18029623	BS_chr11_17899754_18029623	129869	-	9	exonic circRNA	SERGEF	ENST00000527494	chr11:17809960-17899754_chr11:18029623-18034397	AC	0	2	0	0
chr11	18010143	18029623	BS_chr11_18010143_18029623	19480	-	8	exonic circRNA	SERGEF	ENST00000527494	chr11:17899791-18010143_chr11:18029623-18034397	MB	0	0	0	1
chr11	18105081	18111057	BS_chr11_18105081_18111057	5976	-	4	exonic circRNA	SAAL1	NM_138421	chr11:18103050-18105081_chr11:18111057-18111721	AC	0	1	0	0
chr11	18305341	18307006	BS_chr11_18305341_18307006	1665	-	2	exonic circRNA	HPS5	NM_181508	chr11:18303767-18305341_chr11:18307006-18308137	AC	0	1	0	0
chr11	18312988	18314523	BS_chr11_18312988_18314523	1535	-	2	exonic circRNA	HPS5	NM_181508	chr11:18309560-18312988_chr11:18314523-18316566	FC_AC	0	4	2	0
chr11	18425358	18426994	BS_chr11_18425358_18426994	1636	+	1	intronic circRNA	LDHA	ENST00000422447	chr11:18425358-18426995	AC	0	1	0	0
chr11	18586438	18600355	BS_chr11_18586438_18600355	13917	-	5	exonic circRNA	UEVLD	NM_001261385	chr11:18579877-18586438_chr11:18600355-18600974	FC	0	0	1	0
chr11	19854029	19914140	BS_chr11_19854029_19914140	60111	+	5	exonic circRNA	NAV2	NM_001111018	chr11:19372574-19854029_chr11:19914140-19954721	AC	0	2	0	0
chr11	19890470	19914140	BS_chr11_19890470_19914140	23670	+	3	exonic circRNA	NAV2	NM_001111018	chr11:19864469-19890470_chr11:19914140-19954721	AC	0	2	0	0
chr11	19901414	19914140	BS_chr11_19901414_19914140	12726	+	2	exonic circRNA	NAV2	NM_001111018	chr11:19890543-19901414_chr11:19914140-19954721	AC	0	2	0	0
chr11	19954721	19961319	BS_chr11_19954721_19961319	6598	+	2	exonic circRNA	NAV2	NM_001111018	chr11:19914140-19954721_chr11:19961319-19967946	AC	0	1	0	0
chr11	20005670	20057643	BS_chr11_20005670_20057643	51973	+	2	exonic circRNA	NAV2	NM_001111018	chr11:19970626-20005670_chr11:20057643-20065526	FC_AC	0	1	1	0
chr11	20075625	20083905	BS_chr11_20075625_20083905	8280	+	3	exonic circRNA	NAV2	NM_001111018	chr11:20072879-20075625_chr11:20083905-20089731	FC	0	0	1	0
chr11	20473675	20486092	BS_chr11_20473675_20486092	12417	+	3	exonic circRNA	PRMT3	ENST00000331079	chr11:20448411-20473675_chr11:20486092-20515464	MB	0	0	0	1
chr11	22242642	22297745	BS_chr11_22242642_22297745	55103	+	17	exonic circRNA	ANO5	NM_001142649	chr11:22239833-22242642_chr11:22297745-22301089	AC	0	1	0	0
chr11	22248847	22277068	BS_chr11_22248847_22277068	28221	+	7	exonic circRNA	ANO5	NM_001142649	chr11:22247598-22248847_chr11:22277068-22279225	AC	0	1	0	0
chr11	22257708	22284589	BS_chr11_22257708_22284589	26881	+	10	exonic circRNA	ANO5	NM_001142649	chr11:22249132-22257708_chr11:22284589-22291857	AC	0	1	0	0
chr11	22696395	22707335	BS_chr11_22696395_22707335	10940	+	2	exonic circRNA	GAS2	ENST00000528582	chr11:22647359-22696395_chr11:22707335-22747837	MB	0	0	0	1
chr11	22856452	22859910	BS_chr11_22856452_22859910	3458	+	2	exonic circRNA	RP11-17A1.3	ENST00000525963	chr11:22851157-22856452_chr11:22859910-22898045	MB	0	0	0	1
chr11	24750718	24784854	BS_chr11_24750718_24784854	34136	+	4	exonic circRNA	LUZP2	uc009yif.3	chr11:24518851-24750718_chr11:24784854-24927536	MB	0	0	0	1
chr11	27359644	27363097	BS_chr11_27359644_27363097	3453	-	4	exonic circRNA	CCDC34	ENST00000529615	chr11:27352402-27359644_chr11:27363097-27371878	ALL	0	3	1	3
chr11	27360427	27363097	BS_chr11_27360427_27363097	2670	-	3	exonic circRNA	CCDC34	ENST00000529615	chr11:27359782-27360427_chr11:27363097-27371878	MB	0	0	0	1
chr11	30352432	30354540	BS_chr11_30352432_30354540	2108	+	2	exonic circRNA	ARL14EP	ENST00000282032	chr11:30344749-30352432_chr11:30354540-30358113	AC	0	1	0	0
chr11	30516842	30557722	BS_chr11_30516842_30557722	40880	-	2	exonic circRNA	MPPED2	NM_001377956	chr11:30439180-30516842_chr11:30557722-30601792	MB	1	0	0	2
chr11	30557540	30602041	BS_chr11_30557540_30602041	44501	-	2	exonic circRNA	MPPED2	NM_001377956	chr11:30517068-30557540_chr11:30602041-30606012	MB	1	0	0	1
chr11	30601792	30602041	BS_chr11_30601792_30602041	249	-	1	exonic circRNA	MPPED2	NM_001377956	chr11:30557722-30601792_chr11:30602041-30606012	MB	1	0	0	1
chr11	30914364	30922045	BS_chr11_30914364_30922045	7681	-	4	exonic circRNA	DCDC1	ENST00000444572	chr11:30902855-30914364_chr11:30922045-30925037	FC	0	0	1	0
chr11	31616316	31671769	BS_chr11_31616316_31671769	55453	+	6	exonic circRNA	ELP4	uc001mtb.3	chr11:31561330-31616316_chr11:31671769-31804940	MB	0	0	0	1
chr11	31814985	31815662	BS_chr11_31814985_31815662	677	-	3	exonic circRNA	PAX6	uc031pzk.1	chr11:31812408-31814985_chr11:31815662-31816177	FC	0	0	1	0
chr11	31815680	31816177	BS_chr11_31815680_31816177	497	-	1	intronic circRNA	PAX6	uc031pzk.1	chr11:31815662-31816177	FC	0	0	1	0
chr11	31827949	31832563	BS_chr11_31827949_31832563	4614	-	3	exonic circRNA	PAX6	uc001mtf.5	chr11:31824382-31827949_chr11:31832563-31832662	MB	0	0	0	1
chr11	32610139	32611187	BS_chr11_32610139_32611187	1048	+	3	exonic circRNA	EIF3M	uc001mtu.4	chr11:32608690-32610139_chr11:32611187-32615411	AC	0	1	0	0
chr11	32616559	32617501	BS_chr11_32616559_32617501	942	+	1	intronic circRNA	EIF3M	uc001mtu.4	chr11:32616559-32617511	AC	0	1	0	0
chr11	32948702	32956981	BS_chr11_32948702_32956981	8279	+	3	exonic circRNA	QSER1	NM_001076786	chr11:32914880-32948702_chr11:32956981-32975402	ALL	0	2	1	4
chr11	33083075	33094199	BS_chr11_33083075_33094199	11124	+	4	exonic circRNA	TCP11L1	ENST00000527661	chr11:33080641-33083075_chr11:33094199-33102660	AC	0	1	0	0
chr11	33307958	33309057	BS_chr11_33307958_33309057	1099	+	1	exonic circRNA	HIPK3	ENST00000525975	chr11:33278298-33307958_chr11:33309057-33350055	MB_AC	0	3	0	1
chr11	33563347	33566924	BS_chr11_33563347_33566924	3577	+	2	exonic circRNA	KIAA1549L	NM_012194	chr11:33398435-33563347_chr11:33566924-33569309	ALL	0	1	1	1
chr11	33572585	33612967	BS_chr11_33572585_33612967	40382	+	8	exonic circRNA	KIAA1549L	NM_012194	chr11:33569425-33572585_chr11:33612967-33620365	AC	0	1	0	0
chr11	34098106	34104588	BS_chr11_34098106_34104588	6482	+	4	exonic circRNA	CAPRIN1	uc001mvg.3	chr11:34098021-34098106_chr11:34104588-34107610	MB	0	0	0	2
chr11	34101174	34112225	BS_chr11_34101174_34112225	11051	+	8	exonic circRNA	CAPRIN1	uc001mvg.3	chr11:34098189-34101174_chr11:34112225-34113452	MB	0	0	0	1
chr11	34101174	34118843	BS_chr11_34101174_34118843	17669	+	11	exonic circRNA	CAPRIN1	uc001mvg.3	chr11:34098189-34101174_chr11:34118843-34119244	MB	0	0	0	1
chr11	34107610	34113603	BS_chr11_34107610_34113603	5993	+	6	exonic circRNA	CAPRIN1	uc001mvg.3	chr11:34104588-34107610_chr11:34113603-34118025	AC	0	1	0	0
chr11	34111725	34113603	BS_chr11_34111725_34113603	1878	+	3	exonic circRNA	CAPRIN1	uc001mvg.3	chr11:34111003-34111725_chr11:34113603-34118025	MB	0	0	0	1
chr11	34218871	34226237	BS_chr11_34218871_34226237	7366	-	2	exonic circRNA	ABTB2	uc001mvl.2	chr11:34194854-34218871_chr11:34226237-34378247	AC	0	1	0	0
chr11	34952950	35006275	BS_chr11_34952950_35006275	53325	+	8	exonic circRNA	PDHX	ENST00000448838	chr11:34938033-34952950_chr11:35006275-35013861	AC	0	1	0	0
chr11	34978930	34999729	BS_chr11_34978930_34999729	20799	+	5	exonic circRNA	PDHX	ENST00000448838	chr11:34969153-34978930_chr11:34999729-35006116	MB_AC	0	3	0	4
chr11	34978930	35013926	BS_chr11_34978930_35013926	34996	+	7	exonic circRNA	PDHX	ENST00000448838	chr11:34969153-34978930_chr11:35013926-35016460	AC	0	1	0	0
chr11	36103202	36120011	BS_chr11_36103202_36120011	16809	+	2	exonic circRNA	LDLRAD3	ENST00000524419	chr11:35965694-36103202_chr11:36120011-36123464	MB	0	0	0	1
chr11	36248634	36248980	BS_chr11_36248634_36248980	346	+	1	exonic circRNA	LDLRAD3	ENST00000524419	chr11:36123581-36248634_chr11:36248980-36250709	ALL	0	2	1	1
chr11	36516525	36518816	BS_chr11_36516525_36518816	2291	-	2	exonic circRNA	TRAF6	uc001mwq.2	chr11:36514178-36516525_chr11:36518816-36520039	AC	0	1	0	0
chr11	40669691	40669828	BS_chr11_40669691_40669828	137	-	1	exonic circRNA	LRRC4C	NM_020929	chr11:40341271-40669691_chr11:40669828-41480980	MB	0	0	0	1
chr11	41244346	41244558	BS_chr11_41244346_41244558	212	-	1	exonic circRNA	LRRC4C	ENST00000534577	chr11:40955273-41244346_chr11:41244558-41480980	AC	1	3	0	0
chr11	43413014	43429127	BS_chr11_43413014_43429127	16113	+	12	exonic circRNA	TTC17	uc001mxh.3	chr11:43411371-43413014_chr11:43429127-43436139	AC	0	1	0	0
chr11	43908155	43923275	BS_chr11_43908155_43923275	15120	+	4	exonic circRNA	ALKBH3	uc001mxs.2	chr11:43905567-43908155_chr11:43923275-43940587	AC	0	1	0	0
chr11	43908155	43911378	BS_chr11_43908155_43911378	3223	+	2	exonic circRNA	ALKBH3	uc001mxs.2	chr11:43905567-43908155_chr11:43911378-43913590	AC	0	1	0	0
chr11	44939597	44940737	BS_chr11_44939597_44940737	1140	+	1	intronic circRNA	TSPAN18	ENST00000533786	chr11:44939597-44940764	FC	0	0	1	0
chr11	45883610	45893784	BS_chr11_45883610_45893784	10174	+	7	exonic circRNA	CRY2	ENST00000417225	chr11:45882583-45883610_chr11:45893784-45902464	AC	1	1	0	0
chr11	45937149	45937253	BS_chr11_45937149_45937253	104	-	1	intronic circRNA	PEX16	NM_004813	chr11:45937119-45937253	AC	0	1	0	0
chr11	45967626	46001517	BS_chr11_45967626_46001517	33891	-	9	exonic circRNA	PHF21A	NM_001352028	chr11:45959863-45967626_chr11:46001517-46098304	AC	0	1	0	0
chr11	45975077	45991455	BS_chr11_45975077_45991455	16378	-	3	exonic circRNA	PHF21A	NM_001352028	chr11:45971808-45975077_chr11:45991455-45992666	MB_AC	0	2	0	2
chr11	45986865	46001517	BS_chr11_45986865_46001517	14652	-	4	exonic circRNA	PHF21A	NM_001352028	chr11:45975176-45986865_chr11:46001517-46098304	MB_AC	0	1	0	2
chr11	45986865	46113774	BS_chr11_45986865_46113774	126909	-	8	exonic circRNA	PHF21A	NM_001352028	chr11:45975176-45986865_chr11:46113774-46140292	FC	0	0	1	0
chr11	46098304	46113774	BS_chr11_46098304_46113774	15470	-	4	exonic circRNA	PHF21A	NM_001352028	chr11:46001517-46098304_chr11:46113774-46140292	ALL	0	5	3	1
chr11	46105716	46113774	BS_chr11_46105716_46113774	8058	-	2	exonic circRNA	PHF21A	NM_001352028	chr11:46100717-46105716_chr11:46113774-46140292	AC	0	1	0	0
chr11	46333875	46334470	BS_chr11_46333875_46334470	595	+	3	exonic circRNA	CREB3L1	ENST00000529193	chr11:46332740-46333875_chr11:46334470-46337836	FC	0	0	1	0
chr11	46515157	46570050	BS_chr11_46515157_46570050	54893	-	11	exonic circRNA	AMBRA1	NM_017749	chr11:46465148-46515157_chr11:46570050-46612674	MB	0	0	0	1
chr11	46564553	46564801	BS_chr11_46564553_46564801	248	-	1	intronic circRNA	AMBRA1	NM_017749	chr11:46564531-46564801	MB	0	0	0	1
chr11	46771823	46804918	BS_chr11_46771823_46804918	33095	-	25	exonic circRNA	CKAP5	ENST00000529230	chr11:46766127-46771823_chr11:46804918-46806037	AC	0	1	0	0
chr11	46776437	46812133	BS_chr11_46776437_46812133	35696	-	23	exonic circRNA	CKAP5	ENST00000529230	chr11:46775047-46776437_chr11:46812133-46817143	AC	0	1	0	0
chr11	46829580	46842819	BS_chr11_46829580_46842819	13239	-	7	exonic circRNA	CKAP5	ENST00000529230	chr11:46822854-46829580_chr11:46842819-46867770	FC	0	0	1	0
chr11	47305832	47305925	BS_chr11_47305832_47305925	93	+	1	intronic circRNA	MADD	NM_001376602	chr11:47305832-47305949	AC	0	1	0	0
chr11	47306491	47310578	BS_chr11_47306491_47310578	4087	+	4	exonic circRNA	MADD	uc001ner.1	chr11:47306116-47306491_chr11:47310578-47310941	MB	0	0	0	1
chr11	47380394	47397280	BS_chr11_47380394_47397280	16886	-	3	exonic circRNA	SPI1	uc001nfc.1	chr11:47377097-47380394_chr11:47397280-47399859	MB	0	0	0	1
chr11	47444124	47444524	BS_chr11_47444124_47444524	400	-	2	exonic circRNA	PSMC3	ENST00000602866	chr11:47442278-47444124_chr11:47444524-47445596	AC	0	1	0	0
chr11	47498397	47504408	BS_chr11_47498397_47504408	6011	-	4	exonic circRNA	CELF1	uc001nfl.3	chr11:47497073-47498397_chr11:47504408-47505004	AC	0	1	0	0
chr11	47505004	47506075	BS_chr11_47505004_47506075	1071	-	2	exonic circRNA	CELF1	uc001nfl.3	chr11:47504408-47505004_chr11:47506075-47508301	AC	0	1	0	0
chr11	47604020	47605800	BS_chr11_47604020_47605800	1780	+	1	intronic circRNA	NDUFS3	ENST00000533507	chr11:47604020-47605865	MB	0	0	0	1
chr11	47647225	47648679	BS_chr11_47647225_47648679	1454	-	2	exonic circRNA	MTCH2	NM_001317231	chr11:47644328-47647225_chr11:47648679-47650504	ALL	0	2	1	1
chr11	47684577	47689248	BS_chr11_47684577_47689248	4671	-	3	exonic circRNA	AGBL2	ENST00000528609	chr11:47681898-47684577_chr11:47689248-47690392	AC	0	1	0	0
chr11	47741480	47772842	BS_chr11_47741480_47772842	31362	-	12	exonic circRNA	FNBP4	NM_001318339	chr11:47739064-47741480_chr11:47772842-47774467	AC	1	2	0	0
chr11	47744527	47744868	BS_chr11_47744527_47744868	341	-	1	exonic circRNA	FNBP4	NM_001318339	chr11:47741638-47744527_chr11:47744868-47745579	MB_AC	1	1	0	1
chr11	47746019	47772842	BS_chr11_47746019_47772842	26823	-	9	exonic circRNA	FNBP4	NM_001318339	chr11:47745724-47746019_chr11:47772842-47774467	AC	1	2	0	0
chr11	47752925	47772842	BS_chr11_47752925_47772842	19917	-	8	exonic circRNA	FNBP4	NM_001318339	chr11:47746330-47752925_chr11:47772842-47774467	ALL	1	4	1	3
chr11	47752925	47774654	BS_chr11_47752925_47774654	21729	-	9	exonic circRNA	FNBP4	NM_001318339	chr11:47746330-47752925_chr11:47774654-47776079	FC	1	0	1	0
chr11	47754088	47772842	BS_chr11_47754088_47772842	18754	-	7	exonic circRNA	FNBP4	NM_001318339	chr11:47753113-47754088_chr11:47772842-47774467	AC	1	1	0	0
chr11	47755576	47772842	BS_chr11_47755576_47772842	17266	-	6	exonic circRNA	FNBP4	NM_001318339	chr11:47754222-47755576_chr11:47772842-47774467	AC	1	2	0	0
chr11	47755576	47776216	BS_chr11_47755576_47776216	20640	-	8	exonic circRNA	FNBP4	NM_001318339	chr11:47754222-47755576_chr11:47776216-47786821	AC	1	1	0	0
chr11	47758167	47767946	BS_chr11_47758167_47767946	9779	-	3	exonic circRNA	FNBP4	NM_001318339	chr11:47755681-47758167_chr11:47767946-47772467	FC_AC	1	2	1	0
chr11	47765504	47772842	BS_chr11_47765504_47772842	7338	-	4	exonic circRNA	FNBP4	NM_001318339	chr11:47758292-47765504_chr11:47772842-47774467	ALL	1	4	1	2
chr11	47767607	47772842	BS_chr11_47767607_47772842	5235	-	3	exonic circRNA	FNBP4	NM_001318339	chr11:47765715-47767607_chr11:47772842-47774467	ALL	1	2	2	3
chr11	47767607	47767946	BS_chr11_47767607_47767946	339	-	1	exonic circRNA	FNBP4	NM_001318339	chr11:47765715-47767607_chr11:47767946-47772467	AC	1	1	0	0
chr11	47767607	47776216	BS_chr11_47767607_47776216	8609	-	5	exonic circRNA	FNBP4	NM_001318339	chr11:47765715-47767607_chr11:47776216-47786821	MB	1	0	0	1
chr11	57563048	57564464	BS_chr11_57563048_57564464	1416	+	2	exonic circRNA	CTNND1	uc001nlf.2	chr11:57561553-57563048_chr11:57564464-57569204	MB	0	0	0	1
chr11	58317258	58318705	BS_chr11_58317258_58318705	1447	-	3	exonic circRNA	LPXN	ENST00000530561	chr11:58295664-58317258_chr11:58318705-58321327	AC	0	1	0	0
chr11	58352328	58379801	BS_chr11_58352328_58379801	27473	+	6	exonic circRNA	ZFP91	NM_001197051	chr11:58347095-58352328_chr11:58379801-58380234	MB	0	0	0	1
chr11	58377302	58385041	BS_chr11_58377302_58385041	7739	+	9	exonic circRNA	ZFP91-CNTF	NR_024091	chr11:58352357-58377302_chr11:58385041-58390238	FC	0	0	1	0
chr11	58377770	58379211	BS_chr11_58377770_58379211	1441	+	3	exonic circRNA	ZFP91	NM_001197051	chr11:58377512-58377770_chr11:58379211-58379750	FC_AC	0	1	1	0
chr11	58378422	58379801	BS_chr11_58378422_58379801	1379	+	3	exonic circRNA	ZFP91	NM_053023	chr11:58377807-58378422_chr11:58379801-58380234	MB	0	0	0	1
chr11	58378422	58379211	BS_chr11_58378422_58379211	789	+	2	exonic circRNA	ZFP91	NM_053023	chr11:58377807-58378422_chr11:58379211-58379750	FC	0	0	1	0
chr11	59426338	59426942	BS_chr11_59426338_59426942	604	-	2	exonic circRNA	PATL1	ENST00000300146	chr11:59425197-59426338_chr11:59426942-59434325	AC	0	3	0	0
chr11	60665317	60671007	BS_chr11_60665317_60671007	5690	-	13	exonic circRNA	PRPF19	NM_014502	chr11:60658735-60665317_chr11:60671007-60671183	FC	0	0	1	0
chr11	60688460	60689243	BS_chr11_60688460_60689243	783	+	1	intronic circRNA	TMEM109	ENST00000227525	chr11:60688460-60689245	MB	0	0	0	1
chr11	61133516	61135470	BS_chr11_61133516_61135470	1954	+	2	exonic circRNA	TMEM138	uc001nrl.2	chr11:61131990-61133516_chr11:61135470-61136068	ALL	1	3	2	5
chr11	61133516	61133688	BS_chr11_61133516_61133688	172	+	1	exonic circRNA	TMEM138	uc010rli.2	chr11:61131990-61133516_chr11:61133688-61135394	MB_AC	1	1	0	1
chr11	61183137	61183991	BS_chr11_61183137_61183991	854	-	2	exonic circRNA	CPSF7	uc001nrp.3	chr11:61179409-61183137_chr11:61183991-61187393	AC	0	1	0	0
chr11	61574135	61578547	BS_chr11_61574135_61578547	4412	-	3	exonic circRNA	FADS1	uc001nsh.3	chr11:61572233-61574135_chr11:61578547-61579942	FC_AC	0	1	1	0
chr11	61666785	61672354	BS_chr11_61666785_61672354	5569	-	4	exonic circRNA	RAB3IL1	uc001nso.4	chr11:61665832-61666785_chr11:61672354-61673937	MB	0	0	0	1
chr11	62462039	62470021	BS_chr11_62462039_62470021	7982	-	2	exonic circRNA	BSCL2	NM_001130702	chr11:62460269-62462039_chr11:62470021-62472772	AC	0	1	0	0
chr11	62566216	62567848	BS_chr11_62566216_62567848	1632	-	1	intronic circRNA	NXF1	ENST00000294172	chr11:62566047-62567848	MB	1	0	0	1
chr11	63486173	63488504	BS_chr11_63486173_63488504	2331	+	1	exonic circRNA	RTN3	uc001nxn.3	chr11:63449250-63486173_chr11:63488504-63517462	MB	0	0	0	1
chr11	63870665	63871653	BS_chr11_63870665_63871653	988	+	1	exonic circRNA	FLRT1	NM_013280	chr11:63803631-63870665_chr11:63871653-63883690	AC	0	1	0	0
chr11	63960549	63965446	BS_chr11_63960549_63965446	4897	+	7	exonic circRNA	STIP1	ENST00000358794	chr11:63953446-63960549_chr11:63965446-63967411	MB	0	0	0	1
chr11	63961660	63965446	BS_chr11_63961660_63965446	3786	+	6	exonic circRNA	STIP1	ENST00000358794	chr11:63960759-63961660_chr11:63965446-63967411	MB	0	0	0	1
chr11	64064349	64065721	BS_chr11_64064349_64065721	1372	+	4	exonic circRNA	KCNK4	NM_033310	chr11:64060679-64064349_chr11:64065721-64066817	AC	0	1	0	0
chr11	64387765	64390550	BS_chr11_64387765_64390550	2785	-	2	exonic circRNA	NRXN2	ENST00000301894	chr11:64375554-64387765_chr11:64390550-64393934	AC	0	1	0	0
chr11	64444581	64453117	BS_chr11_64444581_64453117	8536	-	1	intronic circRNA	NRXN2	uc001oaq.3	chr11:64444509-64453117	AC	0	1	0	0
chr11	64692500	64692942	BS_chr11_64692500_64692942	442	+	1	intronic circRNA	PPP2R5B	ENST00000532850	chr11:64692500-64693319	AC	0	1	0	0
chr11	64956217	64972066	BS_chr11_64956217_64972066	15849	+	1	intronic circRNA	CAPN1	ENST00000533820	chr11:64956217-64972153	MB_AC	0	1	0	1
chr11	65061623	65063461	BS_chr11_65061623_65063461	1838	+	4	exonic circRNA	POLA2	ENST00000265465	chr11:65057343-65061623_chr11:65063461-65064590	MB	0	0	0	1
chr11	65769984	65770772	BS_chr11_65769984_65770772	788	+	1	intronic circRNA	BANF1	ENST00000524663	chr11:65769984-65771096	MB	0	0	0	1
chr11	65829469	65830455	BS_chr11_65829469_65830455	986	+	1	intronic circRNA	SF3B2	ENST00000528302	chr11:65829469-65830479	MB	0	0	0	1
chr11	66006274	66006748	BS_chr11_66006274_66006748	474	+	2	exonic circRNA	PACS1	NM_018026	chr11:66003411-66006274_chr11:66006748-66008897	MB_AC	0	1	0	1
chr11	66133406	66137003	BS_chr11_66133406_66137003	3597	-	8	exonic circRNA	SLC29A2	uc009yrf.3	chr11:66131895-66133406_chr11:66137003-66138714	AC	0	1	0	0
chr11	66288740	66291353	BS_chr11_66288740_66291353	2613	+	3	exonic circRNA	CTD-3074O7.11	ENST00000419755	chr11:66287219-66288740_chr11:66291353-66293593	MB_FC	0	0	1	1
chr11	66288740	66294278	BS_chr11_66288740_66294278	5538	+	5	exonic circRNA	CTD-3074O7.11	ENST00000419755	chr11:66287219-66288740_chr11:66294278-66297289	AC	0	1	0	0
chr11	66290157	66294406	BS_chr11_66290157_66294406	4249	-	1	intronic circRNA	ZDHHC24	NM_001348571	chr11:66288937-66294406	FC	0	0	1	0
chr11	66366586	66368020	BS_chr11_66366586_66368020	1434	+	3	exonic circRNA	CCS	ENST00000533244	chr11:66361185-66366586_chr11:66368020-66372809	MB	0	0	0	1
chr11	66372959	66373063	BS_chr11_66372959_66373063	104	+	1	exonic circRNA	CCS	ENST00000533244	chr11:66372887-66372959_chr11:66373063-66373172	MB	1	0	0	1
chr11	66458499	66458754	BS_chr11_66458499_66458754	255	-	1	intronic circRNA	SPTBN2	NM_006946	chr11:66457754-66458754	MB	0	0	0	1
chr11	66478052	66488911	BS_chr11_66478052_66488911	10859	-	9	exonic circRNA	SPTBN2	NM_006946	chr11:66476490-66478052_chr11:66488911-66496211	MB	0	0	0	1
chr11	66515849	66526567	BS_chr11_66515849_66526567	10718	+	3	exonic circRNA	C11orf80	ENST00000525908	chr11:66512390-66515849_chr11:66526567-66555630	AC	1	3	0	0
chr11	66515849	66595835	BS_chr11_66515849_66595835	79986	+	12	exonic circRNA	C11orf80	ENST00000346672	chr11:66512390-66515849_chr11:66595835-66605837	AC	1	2	0	0
chr11	66515849	66563835	BS_chr11_66515849_66563835	47986	+	5	exonic circRNA	C11orf80	ENST00000525908	chr11:66512390-66515849_chr11:66563835-66568111	FC	1	0	1	0
chr11	66523823	66526567	BS_chr11_66523823_66526567	2744	+	2	exonic circRNA	C11orf80	ENST00000525908	chr11:66515988-66523823_chr11:66526567-66555630	MB_AC	1	1	0	1
chr11	66526513	66529921	BS_chr11_66526513_66529921	3408	+	2	exonic circRNA	C11orf80	ENST00000527368	chr11:66512390-66526513_chr11:66529921-66555630	ALL	1	4	3	3
chr11	66526513	66555740	BS_chr11_66526513_66555740	29227	+	2	exonic circRNA	C11orf80	ENST00000525908	chr11:66523976-66526513_chr11:66555740-66563751	AC	1	1	0	0
chr11	67200665	67200785	BS_chr11_67200665_67200785	120	+	1	intronic circRNA	RPS6KB2	ENST00000525088	chr11:67200665-67200810	AC	0	1	0	0
chr11	67934448	67957619	BS_chr11_67934448_67957619	23171	-	8	exonic circRNA	KMT5B	NM_001369429	chr11:67926638-67934448_chr11:67957619-67980604	MB_AC	0	2	0	3
chr11	67942484	67953395	BS_chr11_67942484_67953395	10911	-	3	exonic circRNA	KMT5B	NM_001369426	chr11:67941380-67942484_chr11:67953395-67957383	MB	0	0	0	1
chr11	67953247	67957619	BS_chr11_67953247_67957619	4372	-	2	exonic circRNA	KMT5B	NM_001369431	chr11:67947667-67953247_chr11:67957619-67980604	MB_AC	0	2	0	1
chr11	68318588	68331900	BS_chr11_68318588_68331900	13312	+	4	exonic circRNA	PPP6R3	ENST00000393799	chr11:68315672-68318588_chr11:68331900-68334481	MB	0	0	0	1
chr11	70179575	70184559	BS_chr11_70179575_70184559	4984	+	4	exonic circRNA	PPFIA1	NM_177423	chr11:70178200-70179575_chr11:70184559-70185276	AC	0	1	0	0
chr11	70189774	70222706	BS_chr11_70189774_70222706	32932	+	11	exonic circRNA	PPFIA1	NM_177423	chr11:70185412-70189774_chr11:70222706-70224135	AC	0	1	0	0
chr11	70197099	70218680	BS_chr11_70197099_70218680	21581	+	10	exonic circRNA	PPFIA1	NM_001378006	chr11:70194526-70197099_chr11:70218680-70221023	AC	0	1	0	0
chr11	70644547	70666787	BS_chr11_70644547_70666787	22240	-	3	exonic circRNA	SHANK2	NM_001379226	chr11:70544868-70644547_chr11:70666787-70672571	FC	0	0	1	0
chr11	71671795	71693961	BS_chr11_71671795_71693961	22166	+	2	exonic circRNA	RNF121	ENST00000361756	chr11:71668310-71671795_chr11:71693961-71698049	AC	0	1	0	0
chr11	72695132	72700142	BS_chr11_72695132_72700142	5010	-	3	exonic circRNA	FCHSD2	ENST00000311172	chr11:72632995-72695132_chr11:72700142-72712034	MB	0	0	0	1
chr11	72695132	72726930	BS_chr11_72695132_72726930	31798	-	5	exonic circRNA	FCHSD2	ENST00000311172	chr11:72632995-72695132_chr11:72726930-72794739	AC	0	1	0	0
chr11	72695132	72794785	BS_chr11_72695132_72794785	99653	-	6	exonic circRNA	FCHSD2	ENST00000311172	chr11:72632995-72695132_chr11:72794785-72852901	AC	0	1	0	0
chr11	73418464	73429763	BS_chr11_73418464_73429763	11299	-	3	exonic circRNA	RAB6A	NM_198896	chr11:73390765-73418464_chr11:73429763-73431890	MB_AC	0	4	0	4
chr11	73418464	73431944	BS_chr11_73418464_73431944	13480	-	4	exonic circRNA	RAB6A	NM_001243719	chr11:73390765-73418464_chr11:73431944-73441809	AC	0	2	0	0
chr11	73418464	73429935	BS_chr11_73418464_73429935	11471	-	3	exonic circRNA	RAB6A	NM_001243719	chr11:73390765-73418464_chr11:73429935-73431890	FC	0	0	1	0
chr11	73589823	73602246	BS_chr11_73589823_73602246	12423	+	3	exonic circRNA	PAAF1	ENST00000541951	chr11:73587786-73589823_chr11:73602246-73610190	MB	0	0	0	1
chr11	73716998	73717213	BS_chr11_73716998_73717213	215	-	1	intronic circRNA	UCP3	NM_003356	chr11:73716978-73717213	MB	0	0	0	1
chr11	73739331	73745323	BS_chr11_73739331_73745323	5992	-	2	exonic circRNA	C2CD3	ENST00000442398	chr11:73724570-73739331_chr11:73745323-73748522	AC	0	1	0	0
chr11	73829272	73844602	BS_chr11_73829272_73844602	15330	-	4	exonic circRNA	C2CD3	NM_001286577	chr11:73825638-73829272_chr11:73844602-73849764	AC	0	1	0	0
chr11	73978225	73997436	BS_chr11_73978225_73997436	19211	-	8	exonic circRNA	P4HA3	ENST00000524388	chr11:73971181-73978225_chr11:73997436-73998160	FC	0	0	1	0
chr11	74053505	74062621	BS_chr11_74053505_74062621	9116	-	7	exonic circRNA	PGM2L1	NM_173582	chr11:74049646-74053505_chr11:74062621-74079536	MB	0	0	0	1
chr11	74315736	74331134	BS_chr11_74315736_74331134	15398	+	5	exonic circRNA	POLD3	ENST00000263681	chr11:74305161-74315736_chr11:74331134-74336452	AC	0	1	0	0
chr11	74315736	74340368	BS_chr11_74315736_74340368	24632	+	7	exonic circRNA	POLD3	ENST00000263681	chr11:74305161-74315736_chr11:74340368-74345627	FC	0	0	1	0
chr11	74500670	74528759	BS_chr11_74500670_74528759	28089	+	3	exonic circRNA	RNF169	NM_001098638	chr11:74460427-74500670_chr11:74528759-74545720	FC_AC	0	2	1	0
chr11	74554394	74563127	BS_chr11_74554394_74563127	8733	-	6	exonic circRNA	XRRA1	ENST00000530562	chr11:74519231-74554394_chr11:74563127-74618189	MB	0	0	0	1
chr11	74570202	74574066	BS_chr11_74570202_74574066	3864	-	2	exonic circRNA	XRRA1	ENST00000340360	chr11:74563127-74570202_chr11:74574066-74617283	MB_AC	1	1	0	1
chr11	74647928	74656130	BS_chr11_74647928_74656130	8202	-	2	exonic circRNA	XRRA1	ENST00000530562	chr11:74644917-74647928_chr11:74656130-74659972	AC	0	1	0	0
chr11	74982768	74983938	BS_chr11_74982768_74983938	1170	-	1	intronic circRNA	ARRB1	NM_020251	chr11:74980003-74983938	AC	0	2	0	0
chr11	75694430	75728024	BS_chr11_75694430_75728024	33594	+	5	exonic circRNA	UVRAG	ENST00000356136	chr11:75672593-75694430_chr11:75728024-75776753	MB_FC	0	0	1	1
chr11	76169226	76183884	BS_chr11_76169226_76183884	14658	+	4	exonic circRNA	C11orf30	ENST00000427574	chr11:76165834-76169226_chr11:76183884-76207258	AC	0	1	0	0
chr11	76174864	76183884	BS_chr11_76174864_76183884	9020	+	2	exonic circRNA	C11orf30	ENST00000427574	chr11:76171129-76174864_chr11:76183884-76207258	MB_AC	0	1	0	1
chr11	76253259	76257341	BS_chr11_76253259_76257341	4082	+	3	exonic circRNA	EMSY	NM_001300942	chr11:76250684-76253259_chr11:76257341-76260995	AC	0	1	0	0
chr11	76670022	76709865	BS_chr11_76670022_76709865	39843	+	5	exonic circRNA	ACER3	ENST00000534206	chr11:76637711-76670022_chr11:76709865-76726059	MB_FC	0	0	1	1
chr11	76696686	76709865	BS_chr11_76696686_76709865	13179	+	3	exonic circRNA	ACER3	ENST00000534206	chr11:76687385-76696686_chr11:76709865-76726059	AC	0	1	0	0
chr11	77043774	77091039	BS_chr11_77043774_77091039	47265	-	12	exonic circRNA	PAK1	ENST00000356341	chr11:77034405-77043774_chr11:77091039-77103375	AC	0	1	0	0
chr11	77043774	77070062	BS_chr11_77043774_77070062	26288	-	9	exonic circRNA	PAK1	ENST00000356341	chr11:77034405-77043774_chr11:77070062-77085372	FC	0	0	1	0
chr11	77051690	77091039	BS_chr11_77051690_77091039	39349	-	9	exonic circRNA	PAK1	ENST00000356341	chr11:77048468-77051690_chr11:77091039-77103375	FC	0	0	1	0
chr11	77085372	77103586	BS_chr11_77085372_77103586	18214	-	4	exonic circRNA	PAK1	ENST00000356341	chr11:77070062-77085372_chr11:77103586-77184596	MB	0	0	0	1
chr11	77330650	77336863	BS_chr11_77330650_77336863	6213	-	4	exonic circRNA	CLNS1A	NM_001293	chr11:77327740-77330650_chr11:77336863-77340807	AC	1	1	0	0
chr11	77330650	77340944	BS_chr11_77330650_77340944	10294	-	5	exonic circRNA	CLNS1A	NM_001293	chr11:77327740-77330650_chr11:77340944-77348634	AC	1	1	0	0
chr11	77336007	77336863	BS_chr11_77336007_77336863	856	-	2	exonic circRNA	CLNS1A	NM_001293	chr11:77333718-77336007_chr11:77336863-77340807	AC	1	2	0	0
chr11	77336007	77340944	BS_chr11_77336007_77340944	4937	-	3	exonic circRNA	CLNS1A	NM_001293	chr11:77333718-77336007_chr11:77340944-77348634	AC	1	1	0	0
chr11	77383086	77404656	BS_chr11_77383086_77404656	21570	-	8	exonic circRNA	RSF1	ENST00000308488	chr11:77378536-77383086_chr11:77404656-77409531	ALL	0	5	4	2
chr11	77383086	77396204	BS_chr11_77383086_77396204	13118	-	6	exonic circRNA	RSF1	ENST00000308488	chr11:77378536-77383086_chr11:77396204-77402203	ALL	0	5	1	1
chr11	77383086	77413540	BS_chr11_77383086_77413540	30454	-	10	exonic circRNA	RSF1	ENST00000308488	chr11:77378536-77383086_chr11:77413540-77436589	FC_AC	0	4	3	0
chr11	77383086	77389198	BS_chr11_77383086_77389198	6112	-	4	exonic circRNA	RSF1	ENST00000308488	chr11:77378536-77383086_chr11:77389198-77394754	AC	0	3	0	0
chr11	77383086	77394864	BS_chr11_77383086_77394864	11778	-	5	exonic circRNA	RSF1	ENST00000308488	chr11:77378536-77383086_chr11:77394864-77396149	AC	0	3	0	0
chr11	77383086	77402283	BS_chr11_77383086_77402283	19197	-	7	exonic circRNA	RSF1	ENST00000308488	chr11:77378536-77383086_chr11:77402283-77404551	AC	0	1	0	0
chr11	77383086	77475734	BS_chr11_77383086_77475734	92648	-	14	exonic circRNA	RSF1	ENST00000308488	chr11:77378536-77383086_chr11:77475734-77531573	MB	0	0	0	1
chr11	77386080	77389198	BS_chr11_77386080_77389198	3118	-	3	exonic circRNA	RSF1	ENST00000308488	chr11:77383275-77386080_chr11:77389198-77394754	ALL	0	5	4	8
chr11	77386080	77404656	BS_chr11_77386080_77404656	18576	-	7	exonic circRNA	RSF1	ENST00000308488	chr11:77383275-77386080_chr11:77404656-77409531	ALL	0	4	2	2
chr11	77386080	77396204	BS_chr11_77386080_77396204	10124	-	5	exonic circRNA	RSF1	ENST00000308488	chr11:77383275-77386080_chr11:77396204-77402203	MB_AC	0	5	0	1
chr11	77386080	77413540	BS_chr11_77386080_77413540	27460	-	9	exonic circRNA	RSF1	ENST00000308488	chr11:77383275-77386080_chr11:77413540-77436589	MB_AC	0	3	0	1
chr11	77386080	77394864	BS_chr11_77386080_77394864	8784	-	4	exonic circRNA	RSF1	ENST00000308488	chr11:77383275-77386080_chr11:77394864-77396149	AC	0	1	0	0
chr11	77386080	77402283	BS_chr11_77386080_77402283	16203	-	6	exonic circRNA	RSF1	ENST00000308488	chr11:77383275-77386080_chr11:77402283-77404551	AC	0	1	0	0
chr11	77386080	77475734	BS_chr11_77386080_77475734	89654	-	13	exonic circRNA	RSF1	ENST00000308488	chr11:77383275-77386080_chr11:77475734-77531573	AC	0	1	0	0
chr11	77394754	77396204	BS_chr11_77394754_77396204	1450	-	2	exonic circRNA	RSF1	ENST00000308488	chr11:77389198-77394754_chr11:77396204-77402203	ALL	0	5	1	1
chr11	77394754	77413540	BS_chr11_77394754_77413540	18786	-	6	exonic circRNA	RSF1	ENST00000308488	chr11:77389198-77394754_chr11:77413540-77436589	ALL	0	5	2	1
chr11	77394754	77404656	BS_chr11_77394754_77404656	9902	-	4	exonic circRNA	RSF1	ENST00000308488	chr11:77389198-77394754_chr11:77404656-77409531	FC_AC	0	3	1	0
chr11	77396149	77413540	BS_chr11_77396149_77413540	17391	-	5	exonic circRNA	RSF1	ENST00000308488	chr11:77394864-77396149_chr11:77413540-77436589	FC_AC	0	1	1	0
chr11	77402203	77413540	BS_chr11_77402203_77413540	11337	-	4	exonic circRNA	RSF1	ENST00000308488	chr11:77396204-77402203_chr11:77413540-77436589	ALL	0	5	2	5
chr11	77402203	77436744	BS_chr11_77402203_77436744	34541	-	5	exonic circRNA	RSF1	ENST00000308488	chr11:77396204-77402203_chr11:77436744-77451775	MB	0	0	0	1
chr11	77404551	77413540	BS_chr11_77404551_77413540	8989	-	3	exonic circRNA	RSF1	ENST00000308488	chr11:77402283-77404551_chr11:77413540-77436589	ALL	0	5	4	6
chr11	77409531	77413540	BS_chr11_77409531_77413540	4009	-	2	exonic circRNA	RSF1	ENST00000308488	chr11:77404656-77409531_chr11:77413540-77436589	ALL	0	5	4	15
chr11	77409531	77451981	BS_chr11_77409531_77451981	42450	-	4	exonic circRNA	RSF1	ENST00000308488	chr11:77404656-77409531_chr11:77451981-77458080	MB_FC	0	0	1	2
chr11	77409531	77436744	BS_chr11_77409531_77436744	27213	-	3	exonic circRNA	RSF1	ENST00000308488	chr11:77404656-77409531_chr11:77436744-77451775	AC	0	1	0	0
chr11	77552064	77580863	BS_chr11_77552064_77580863	28799	+	3	exonic circRNA	AAMDC	NM_001316961	chr11:77532283-77552064_chr11:77580863-77583220	AC	0	1	0	0
chr11	77815025	77820627	BS_chr11_77815025_77820627	5602	-	4	exonic circRNA	ALG8	NM_001007027	chr11:77813994-77815025_chr11:77820627-77823695	MB	0	0	0	1
chr11	77991646	77991947	BS_chr11_77991646_77991947	301	-	1	exonic circRNA	GAB2	NM_012296	chr11:77961446-77991646_chr11:77991947-78052805	AC	0	1	0	0
chr11	78926852	79008588	BS_chr11_78926852_79008588	81736	-	2	exonic circRNA	TENM4	NM_001098816	chr11:78859851-78926852_chr11:79008588-79151552	MB	1	0	0	1
chr11	82874720	82881037	BS_chr11_82874720_82881037	6317	+	6	exonic circRNA	PCF11	ENST00000298281	chr11:82872494-82874720_chr11:82881037-82882859	AC	0	1	0	0
chr11	82878166	82882956	BS_chr11_82878166_82882956	4790	+	4	exonic circRNA	PCF11	ENST00000298281	chr11:82877756-82878166_chr11:82882956-82888126	MB	0	0	0	1
chr11	82935896	82938914	BS_chr11_82935896_82938914	3018	+	2	exonic circRNA	ANKRD42	NM_001300975	chr11:82922472-82935896_chr11:82938914-82947445	AC	0	1	0	0
chr11	82935896	82959129	BS_chr11_82935896_82959129	23233	+	6	exonic circRNA	ANKRD42	NM_001300972	chr11:82922472-82935896_chr11:82959129-82966890	AC	0	1	0	0
chr11	82984689	82989872	BS_chr11_82984689_82989872	5183	-	5	exonic circRNA	CCDC90B	NM_001286116	chr11:82977021-82984689_chr11:82989872-82991183	AC	0	1	0	0
chr11	82984689	82991303	BS_chr11_82984689_82991303	6614	-	6	exonic circRNA	CCDC90B	NM_001286116	chr11:82977021-82984689_chr11:82991303-82997142	AC	0	1	0	0
chr11	83497732	83691685	BS_chr11_83497732_83691685	193953	-	7	exonic circRNA	DLG2	ENST00000398309	chr11:83344368-83497732_chr11:83691685-83770357	AC	1	1	0	0
chr11	83544656	83585531	BS_chr11_83544656_83585531	40875	-	2	exonic circRNA	DLG2	ENST00000398309	chr11:83497835-83544656_chr11:83585531-83641370	AC	1	1	0	0
chr11	83585462	83641526	BS_chr11_83585462_83641526	56064	-	2	exonic circRNA	DLG2	ENST00000398309	chr11:83544813-83585462_chr11:83641526-83673927	MB	1	0	0	1
chr11	83770357	83810090	BS_chr11_83770357_83810090	39733	-	2	exonic circRNA	DLG2	ENST00000398309	chr11:83691685-83770357_chr11:83810090-83874503	AC	0	1	0	0
chr11	85576138	85627276	BS_chr11_85576138_85627276	51138	+	8	exonic circRNA	CCDC83	ENST00000376067	chr11:85566627-85576138_chr11:85627276-85630391	MB	0	0	0	1
chr11	85685750	85742653	BS_chr11_85685750_85742653	56903	-	18	exonic circRNA	PICALM	uc001pbl.3	chr11:85670103-85685750_chr11:85742653-85779692	AC	0	1	0	0
chr11	85701292	85742653	BS_chr11_85701292_85742653	41361	-	12	exonic circRNA	PICALM	uc001pbm.3	chr11:85695016-85701292_chr11:85742653-85779692	AC	0	2	0	0
chr11	85707868	85742653	BS_chr11_85707868_85742653	34785	-	11	exonic circRNA	PICALM	uc001pbl.3	chr11:85695016-85707868_chr11:85742653-85779692	AC	0	1	0	0
chr11	85722072	85742653	BS_chr11_85722072_85742653	20581	-	6	exonic circRNA	PICALM	uc001pbl.3	chr11:85718626-85722072_chr11:85742653-85779692	AC	0	1	0	0
chr11	85723323	85742653	BS_chr11_85723323_85742653	19330	-	5	exonic circRNA	PICALM	uc001pbl.3	chr11:85722179-85723323_chr11:85742653-85779692	MB	0	0	0	1
chr11	85733409	85742653	BS_chr11_85733409_85742653	9244	-	3	exonic circRNA	PICALM	uc001pbl.3	chr11:85726006-85733409_chr11:85742653-85779692	FC_AC	0	1	1	0
chr11	85961337	85967554	BS_chr11_85961337_85967554	6217	+	4	exonic circRNA	EED	NM_001308007	chr11:85956385-85961337_chr11:85967554-85968556	AC	0	1	0	0
chr11	86198378	86219909	BS_chr11_86198378_86219909	21531	-	3	exonic circRNA	ME3	ENST00000393324	chr11:86176242-86198378_chr11:86219909-86267594	MB	0	0	0	1
chr11	86778735	86782657	BS_chr11_86778735_86782657	3922	+	2	exonic circRNA	TMEM135	uc001pcg.2	chr11:86749228-86778735_chr11:86782657-86802403	MB	0	0	0	1
chr11	86778735	86802437	BS_chr11_86778735_86802437	23702	+	3	exonic circRNA	TMEM135	uc001pcg.2	chr11:86749228-86778735_chr11:86802437-86889498	FC_AC	0	1	1	0
chr11	89133184	89135710	BS_chr11_89133184_89135710	2526	-	3	exonic circRNA	NOX4	uc009yvr.3	chr11:89106660-89133184_chr11:89135710-89155069	MB	0	0	0	1
chr11	92085261	92088570	BS_chr11_92085261_92088570	3309	+	1	exonic circRNA	FAT3	NM_001378141	chr11:91958340-92085261_chr11:92088570-92257799	MB	0	0	0	1
chr11	92899083	92914952	BS_chr11_92899083_92914952	15869	-	4	exonic circRNA	SLC36A4	NM_001286139	chr11:92896041-92899083_chr11:92914952-92916000	AC	0	1	0	0
chr11	93399847	93402936	BS_chr11_93399847_93402936	3089	+	4	exonic circRNA	KIAA1731	ENST00000325212	chr11:93394940-93399847_chr11:93402936-93408736	FC_AC	0	3	2	0
chr11	93399847	93412718	BS_chr11_93399847_93412718	12871	+	6	exonic circRNA	KIAA1731	ENST00000325212	chr11:93394940-93399847_chr11:93412718-93416724	ALL	0	1	1	1
chr11	93454679	93455032	BS_chr11_93454679_93455032	353	+	1	exonic circRNA	SCARNA9	NR_002569	None_None	MB_AC	0	1	0	1
chr11	93480462	93493024	BS_chr11_93480462_93493024	12562	+	6	exonic circRNA	C11orf54	ENST00000528288	chr11:93474894-93480462_chr11:93493024-93494680	AC	0	2	0	0
chr11	93521166	93535138	BS_chr11_93521166_93535138	13972	+	8	exonic circRNA	MED17	ENST00000251871	chr11:93517929-93521166_chr11:93535138-93540683	AC	0	1	0	0
chr11	94163076	94204925	BS_chr11_94163076_94204925	41849	-	12	exonic circRNA	MRE11	NM_001330347	chr11:94153347-94163076_chr11:94204925-94209454	MB	0	0	0	1
chr11	94219089	94224131	BS_chr11_94219089_94224131	5042	-	2	exonic circRNA	MRE11	NM_001330347	chr11:94212927-94219089_chr11:94224131-94225947	AC	0	1	0	0
chr11	94554695	94564707	BS_chr11_94554695_94564707	10012	+	3	exonic circRNA	AMOTL1	ENST00000317829	chr11:94533477-94554695_chr11:94564707-94583278	FC	0	0	1	0
chr11	94583278	94592880	BS_chr11_94583278_94592880	9602	+	3	exonic circRNA	AMOTL1	ENST00000317829	chr11:94564707-94583278_chr11:94592880-94597899	MB	0	0	0	1
chr11	95546095	95552068	BS_chr11_95546095_95552068	5973	+	4	exonic circRNA	CEP57	ENST00000537677	chr11:95532552-95546095_chr11:95552068-95555034	MB	0	0	0	1
chr11	95825055	95826681	BS_chr11_95825055_95826681	1626	-	1	exonic circRNA	MAML2	ENST00000524717	chr11:95724887-95825055_chr11:95826681-96074546	ALL	0	4	2	6
chr11	96106538	96119457	BS_chr11_96106538_96119457	12919	-	5	exonic circRNA	CCDC82	NM_001363594	chr11:96104301-96106538_chr11:96119457-96120693	AC	0	1	0	0
chr11	101814995	101834611	BS_chr11_101814995_101834611	19616	+	5	exonic circRNA	CEP126	NM_001363543	chr11:101793491-101814995_chr11:101834611-101849077	AC	0	1	0	0
chr11	102233626	102239279	BS_chr11_102233626_102239279	5653	+	3	exonic circRNA	BIRC2	NM_001166	chr11:102221674-102233626_chr11:102239279-102248226	FC	0	0	1	0
chr11	103029405	103306760	BS_chr11_103029405_103306760	277355	+	60	exonic circRNA	DYNC2H1	NM_001080463	chr11:103027499-103029405_chr11:103306760-103325913	AC	0	1	0	0
chr11	103086449	103093815	BS_chr11_103086449_103093815	7366	+	5	exonic circRNA	DYNC2H1	NM_001080463	chr11:103082672-103086449_chr11:103093815-103101988	AC	0	1	0	0
chr11	103090643	103093815	BS_chr11_103090643_103093815	3172	+	4	exonic circRNA	DYNC2H1	NM_001080463	chr11:103086587-103090643_chr11:103093815-103101988	MB_AC	0	3	0	1
chr11	103157115	103158223	BS_chr11_103157115_103158223	1108	+	1	intronic circRNA	DYNC2H1	NM_001080463	chr11:103157115-103158261	MB	0	0	0	1
chr11	103228970	103306760	BS_chr11_103228970_103306760	77790	+	3	exonic circRNA	DYNC2H1	NM_001080463	chr11:103194718-103228970_chr11:103306760-103325913	MB	0	0	0	1
chr11	105623706	105769153	BS_chr11_105623706_105769153	145447	+	4	exonic circRNA	GRIA4	ENST00000393125	chr11:105483161-105623706_chr11:105769153-105774539	AC	0	1	0	0
chr11	105623706	105623946	BS_chr11_105623706_105623946	240	+	1	exonic circRNA	GRIA4	ENST00000393125	chr11:105483161-105623706_chr11:105623946-105732749	FC_AC	0	1	1	0
chr11	106849344	106856857	BS_chr11_106849344_106856857	7513	-	2	exonic circRNA	GUCY1A2	uc001pjf.5	chr11:106810904-106849344_chr11:106856857-106888478	FC	1	0	1	0
chr11	107224249	107309909	BS_chr11_107224249_107309909	85660	-	8	exonic circRNA	CWF19L2	ENST00000282251	chr11:107219779-107224249_chr11:107309909-107312228	AC	0	1	0	0
chr11	107260799	107326502	BS_chr11_107260799_107326502	65703	-	11	exonic circRNA	CWF19L2	ENST00000282251	chr11:107224462-107260799_chr11:107326502-107328437	ALL	0	2	1	1
chr11	107260799	107289013	BS_chr11_107260799_107289013	28214	-	4	exonic circRNA	CWF19L2	ENST00000282251	chr11:107224462-107260799_chr11:107289013-107299524	MB	0	0	0	1
chr11	107260799	107309909	BS_chr11_107260799_107309909	49110	-	7	exonic circRNA	CWF19L2	ENST00000282251	chr11:107224462-107260799_chr11:107309909-107312228	AC	0	1	0	0
chr11	107286934	107326502	BS_chr11_107286934_107326502	39568	-	9	exonic circRNA	CWF19L2	ENST00000282251	chr11:107263621-107286934_chr11:107326502-107328437	FC_AC	0	1	1	0
chr11	107299524	107326502	BS_chr11_107299524_107326502	26978	-	7	exonic circRNA	CWF19L2	ENST00000282251	chr11:107289013-107299524_chr11:107326502-107328437	MB	0	0	0	1
chr11	107312228	107326502	BS_chr11_107312228_107326502	14274	-	4	exonic circRNA	CWF19L2	ENST00000282251	chr11:107309909-107312228_chr11:107326502-107328437	MB	0	0	0	1
chr11	107313664	107326502	BS_chr11_107313664_107326502	12838	-	3	exonic circRNA	CWF19L2	ENST00000282251	chr11:107312348-107313664_chr11:107326502-107328437	AC	0	1	0	0
chr11	107325175	107326502	BS_chr11_107325175_107326502	1327	-	2	exonic circRNA	CWF19L2	ENST00000282251	chr11:107313775-107325175_chr11:107326502-107328437	MB	0	0	0	1
chr11	107904527	107925682	BS_chr11_107904527_107925682	21155	+	6	exonic circRNA	CUL5	uc001pju.3	chr11:107880098-107904527_chr11:107925682-107940822	AC	0	1	0	0
chr11	107916996	107925682	BS_chr11_107916996_107925682	8686	+	5	exonic circRNA	CUL5	uc001pju.3	chr11:107904637-107916996_chr11:107925682-107940822	AC	0	4	0	0
chr11	107916996	107948967	BS_chr11_107916996_107948967	31971	+	9	exonic circRNA	CUL5	uc001pju.3	chr11:107904637-107916996_chr11:107948967-107959253	AC	0	1	0	0
chr11	107925373	107944224	BS_chr11_107925373_107944224	18851	+	5	exonic circRNA	CUL5	uc001pju.3	chr11:107923528-107925373_chr11:107944224-107948902	FC	0	0	1	0
chr11	107943189	107944102	BS_chr11_107943189_107944102	913	+	1	intronic circRNA	CUL5	uc001pju.3	chr11:107943189-107944116	AC	0	5	0	0
chr11	107943189	107944101	BS_chr11_107943189_107944101	912	+	1	intronic circRNA	CUL5	uc001pju.3	chr11:107943189-107944116	AC	0	3	0	0
chr11	108010942	108012314	BS_chr11_108010942_108012314	1372	+	1	intronic circRNA	ACAT1	ENST00000265838	chr11:108010942-108012331	MB	0	0	0	1
chr11	108046972	108047817	BS_chr11_108046972_108047817	845	-	2	exonic circRNA	NPAT	NM_001321307	chr11:108044578-108046972_chr11:108047817-108055958	AC	1	1	0	0
chr11	108198371	108202764	BS_chr11_108198371_108202764	4393	+	5	exonic circRNA	ATM	ENST00000278616	chr11:108196952-108198371_chr11:108202764-108203488	MB	0	0	0	1
chr11	108409750	108412539	BS_chr11_108409750_108412539	2789	-	2	exonic circRNA	EXPH5	ENST00000265843	chr11:108398911-108409750_chr11:108412539-108464144	AC	0	1	0	0
chr11	108577465	108722936	BS_chr11_108577465_108722936	145471	+	7	exonic circRNA	DDX10	ENST00000322536	chr11:108564327-108577465_chr11:108722936-108788599	MB	0	0	0	1
chr11	108590523	108594189	BS_chr11_108590523_108594189	3666	+	2	exonic circRNA	DDX10	ENST00000322536	chr11:108586693-108590523_chr11:108594189-108709172	AC	0	1	0	0
chr11	108709172	108722936	BS_chr11_108709172_108722936	13764	+	3	exonic circRNA	DDX10	ENST00000322536	chr11:108594189-108709172_chr11:108722936-108788599	ALL	0	2	3	2
chr11	108709172	108788745	BS_chr11_108709172_108788745	79573	+	4	exonic circRNA	DDX10	ENST00000322536	chr11:108594189-108709172_chr11:108788745-108810972	AC	0	1	0	0
chr11	108709172	108712203	BS_chr11_108709172_108712203	3031	+	2	exonic circRNA	DDX10	ENST00000322536	chr11:108594189-108709172_chr11:108712203-108722879	AC	0	1	0	0
chr11	110007387	110008139	BS_chr11_110007387_110008139	752	+	1	exonic circRNA	ZC3H12C	uc010rwc.2	chr11:109963949-110007387_chr11:110008139-110023643	AC	0	1	0	0
chr11	110102597	110118558	BS_chr11_110102597_110118558	15961	-	5	exonic circRNA	RDX	ENST00000528498	chr11:110070403-110102597_chr11:110118558-110124670	MB_AC	1	1	0	1
chr11	110118427	110128914	BS_chr11_110118427_110128914	10487	-	5	exonic circRNA	RDX	ENST00000528498	chr11:110108377-110118427_chr11:110128914-110134684	ALL	1	4	4	4
chr11	110118427	110124834	BS_chr11_110118427_110124834	6407	-	2	exonic circRNA	RDX	ENST00000528498	chr11:110108377-110118427_chr11:110124834-110126013	ALL	1	5	2	4
chr11	110118427	110135599	BS_chr11_110118427_110135599	17172	-	7	exonic circRNA	RDX	ENST00000528498	chr11:110108377-110118427_chr11:110135599-110143260	ALL	1	1	1	1
chr11	110118427	110128638	BS_chr11_110118427_110128638	10211	-	4	exonic circRNA	RDX	ENST00000528498	chr11:110108377-110118427_chr11:110128638-110128830	MB	1	0	0	1
chr11	110306557	110327771	BS_chr11_110306557_110327771	21214	+	2	exonic circRNA	FDX1	ENST00000260270	chr11:110301029-110306557_chr11:110327771-110333077	AC	0	1	0	0
chr11	111680366	111728460	BS_chr11_111680366_111728460	48094	-	9	exonic circRNA	ALG9	NM_001352415	chr11:111657244-111680366_chr11:111728460-111731269	MB	0	0	0	1
chr11	111835272	111856045	BS_chr11_111835272_111856045	20773	+	8	exonic circRNA	DIXDC1	ENST00000440460	chr11:111808283-111835272_chr11:111856045-111857594	MB	0	0	0	1
chr11	111851461	111857648	BS_chr11_111851461_111857648	6187	+	5	exonic circRNA	DIXDC1	ENST00000440460	chr11:111845707-111851461_chr11:111857648-111859728	AC	0	1	0	0
chr11	111851461	111859779	BS_chr11_111851461_111859779	8318	+	6	exonic circRNA	DIXDC1	ENST00000440460	chr11:111845707-111851461_chr11:111859779-111863138	AC	0	1	0	0
chr11	111904127	111908184	BS_chr11_111904127_111908184	4057	+	2	exonic circRNA	DLAT	uc001pmo.3	chr11:111899669-111904127_chr11:111908184-111909967	AC	0	1	0	0
chr11	111916586	111922073	BS_chr11_111916586_111922073	5487	+	2	exonic circRNA	DLAT	uc001pmo.3	chr11:111915954-111916586_chr11:111922073-111930626	AC	0	1	0	0
chr11	112064601	112088612	BS_chr11_112064601_112088612	24011	+	9	exonic circRNA	BCO2	uc001pni.3	chr11:112064420-112064601_chr11:112088612-112094655	AC	0	1	0	0
chr11	112070421	112088612	BS_chr11_112070421_112088612	18191	+	7	exonic circRNA	BCO2	uc001pni.3	chr11:112065478-112070421_chr11:112088612-112094655	FC	0	0	1	0
chr11	113933932	114027156	BS_chr11_113933932_114027156	93224	+	2	exonic circRNA	ZBTB16	ENST00000335953	chr11:113930604-113933932_chr11:114027156-114057673	MB	0	0	0	1
chr11	115049363	115049495	BS_chr11_115049363_115049495	132	-	1	exonic circRNA	CADM1	ENST00000545960	chr11:115040346-115049363_chr11:115049495-115061607	MB	1	0	0	1
chr11	115085327	115111140	BS_chr11_115085327_115111140	25813	-	6	exonic circRNA	CADM1	uc001ppf.4	chr11:115049495-115085327_chr11:115111140-115374988	MB	0	0	0	1
chr11	115099832	115111140	BS_chr11_115099832_115111140	11308	-	4	exonic circRNA	CADM1	uc001ppf.4	chr11:115088711-115099832_chr11:115111140-115374988	MB	0	0	0	1
chr11	116734383	116744352	BS_chr11_116734383_116744352	9969	-	3	exonic circRNA	SIK3	uc001ppy.3	chr11:116733043-116734383_chr11:116744352-116744618	MB_FC	0	0	1	1
chr11	116797934	116798096	BS_chr11_116797934_116798096	162	-	1	exonic circRNA	SIK3	uc001ppy.3	chr11:116768033-116797934_chr11:116798096-116824759	MB	0	0	0	1
chr11	117023156	117034608	BS_chr11_117023156_117034608	11452	+	4	exonic circRNA	PAFAH1B2	ENST00000527958	chr11:117015134-117023156_chr11:117034608-117038136	AC	1	3	0	0
chr11	117109316	117117664	BS_chr11_117109316_117117664	8348	+	4	exonic circRNA	RNF214	uc001pqt.4	chr11:117105095-117109316_chr11:117117664-117150623	ALL	1	2	1	1
chr11	117109316	117150975	BS_chr11_117109316_117150975	41659	+	6	exonic circRNA	RNF214	uc001pqt.4	chr11:117105095-117109316_chr11:117150975-117152029	AC	1	1	0	0
chr11	117115160	117117664	BS_chr11_117115160_117117664	2504	+	2	exonic circRNA	RNF214	uc001pqt.4	chr11:117110576-117115160_chr11:117117664-117150623	ALL	1	5	1	4
chr11	117115160	117150975	BS_chr11_117115160_117150975	35815	+	4	exonic circRNA	RNF214	uc001pqt.4	chr11:117110576-117115160_chr11:117150975-117152029	AC	1	2	0	0
chr11	117117524	117150975	BS_chr11_117117524_117150975	33451	+	3	exonic circRNA	RNF214	uc001pqt.4	chr11:117115301-117117524_chr11:117150975-117152029	MB	1	0	0	1
chr11	117150623	117150975	BS_chr11_117150623_117150975	352	+	2	exonic circRNA	RNF214	uc001pqt.4	chr11:117117664-117150623_chr11:117150975-117152029	MB_AC	1	2	0	1
chr11	117206320	117222704	BS_chr11_117206320_117222704	16384	+	4	exonic circRNA	CEP164	NM_014956	chr11:117198620-117206320_chr11:117222704-117232550	AC	0	1	0	0
chr11	117206320	117233254	BS_chr11_117206320_117233254	26934	+	6	exonic circRNA	CEP164	NM_014956	chr11:117198620-117206320_chr11:117233254-117234144	AC	0	1	0	0
chr11	117241795	117242182	BS_chr11_117241795_117242182	387	+	1	exonic circRNA	CEP164	NM_001271933	chr11:117234222-117241795_chr11:117242182-117244466	AC	0	1	0	0
chr11	117303992	117304156	BS_chr11_117303992_117304156	164	-	1	intronic circRNA	DSCAML1	NM_020693	chr11:117303972-117304156	AC	0	1	0	0
chr11	117374559	117374736	BS_chr11_117374559_117374736	177	-	1	exonic circRNA	DSCAML1	NM_020693	chr11:117352877-117374559_chr11:117374736-117375638	MB	0	0	0	1
chr11	117387553	117389180	BS_chr11_117387553_117389180	1627	-	1	intronic circRNA	DSCAML1	NM_020693	chr11:117387454-117389180	MB	0	0	0	1
chr11	118339489	118353210	BS_chr11_118339489_118353210	13721	+	7	exonic circRNA	KMT2A	ENST00000534358	chr11:118307659-118339489_chr11:118353210-118354897	AC	0	1	0	0
chr11	118347519	118353210	BS_chr11_118347519_118353210	5691	+	5	exonic circRNA	KMT2A	ENST00000534358	chr11:118345030-118347519_chr11:118353210-118354897	AC	0	1	0	0
chr11	118348681	118353210	BS_chr11_118348681_118353210	4529	+	4	exonic circRNA	KMT2A	ENST00000534358	chr11:118347697-118348681_chr11:118353210-118354897	AC	0	1	0	0
chr11	118350888	118353210	BS_chr11_118350888_118353210	2322	+	3	exonic circRNA	KMT2A	ENST00000534358	chr11:118348916-118350888_chr11:118353210-118354897	AC	0	2	0	0
chr11	118350888	118355029	BS_chr11_118350888_118355029	4141	+	4	exonic circRNA	KMT2A	ENST00000534358	chr11:118348916-118350888_chr11:118355029-118355576	AC	0	1	0	0
chr11	118352429	118353210	BS_chr11_118352429_118353210	781	+	2	exonic circRNA	KMT2A	ENST00000534358	chr11:118350953-118352429_chr11:118353210-118354897	ALL	0	5	4	9
chr11	118352429	118355690	BS_chr11_118352429_118355690	3261	+	4	exonic circRNA	KMT2A	ENST00000534358	chr11:118350953-118352429_chr11:118355690-118359328	FC_AC	0	2	1	0
chr11	118368650	118377361	BS_chr11_118368650_118377361	8711	+	7	exonic circRNA	KMT2A	ENST00000534358	chr11:118367082-118368650_chr11:118377361-118378243	AC	0	1	0	0
chr11	118422500	118423050	BS_chr11_118422500_118423050	550	-	2	exonic circRNA	IFT46	ENST00000264021	chr11:118416568-118422500_chr11:118423050-118425173	FC	0	0	1	0
chr11	118422500	118430579	BS_chr11_118422500_118430579	8079	-	7	exonic circRNA	IFT46	ENST00000264021	chr11:118416568-118422500_chr11:118430579-118435679	AC	0	1	0	0
chr11	118451960	118463571	BS_chr11_118451960_118463571	11611	+	6	exonic circRNA	ARCN1	uc001ptq.3	chr11:118443265-118451960_chr11:118463571-118464304	AC	0	2	0	0
chr11	118625413	118636063	BS_chr11_118625413_118636063	10650	-	8	exonic circRNA	DDX6	NM_001257191	chr11:118622806-118625413_chr11:118636063-118638930	AC	0	1	0	0
chr11	118656760	118657227	BS_chr11_118656760_118657227	467	-	1	exonic circRNA	DDX6	NM_001257191	chr11:118651893-118656760_chr11:118657227-118661563	AC	0	1	0	0
chr11	118869720	118886149	BS_chr11_118869720_118886149	16429	+	8	exonic circRNA	CENATAC	NM_198489	chr11:118869303-118869720_chr11:118886149-118886247	FC	0	0	1	0
chr11	118890859	118892596	BS_chr11_118890859_118892596	1737	+	2	exonic circRNA	TRAPPC4	ENST00000533632	chr11:118890027-118890859_chr11:118892596-118894030	MB	0	0	0	1
chr11	118985075	118986729	BS_chr11_118985075_118986729	1654	+	1	intronic circRNA	C2CD2L	NM_001382613	chr11:118985075-118986754	FC	0	0	1	0
chr11	118992723	118994244	BS_chr11_118992723_118994244	1521	+	1	intronic circRNA	HINFP	NM_001351960	chr11:118992723-118994277	MB	0	0	0	1
chr11	118997644	118997835	BS_chr11_118997644_118997835	191	+	1	exonic circRNA	HINFP	uc010rzb.2	chr11:118992349-118997644_chr11:118997835-119001434	AC	1	1	0	0
chr11	119001434	119003929	BS_chr11_119001434_119003929	2495	+	7	exonic circRNA	HINFP	NM_001243259	chr11:118997835-119001434_chr11:119003929-119004731	AC	0	1	0	0
chr11	119029266	119029435	BS_chr11_119029266_119029435	169	+	1	exonic circRNA	ABCG4	ENST00000307417	chr11:119029042-119029266_chr11:119029435-119029538	AC	0	1	0	0
chr11	119103157	119158656	BS_chr11_119103157_119158656	55499	+	11	exonic circRNA	CBL	ENST00000264033	chr11:119077322-119103157_chr11:119158656-119167627	AC	1	1	0	0
chr11	119145541	119168191	BS_chr11_119145541_119168191	22650	+	10	exonic circRNA	CBL	ENST00000264033	chr11:119144734-119145541_chr11:119168191-119169067	AC	1	1	0	0
chr11	119146706	119168191	BS_chr11_119146706_119168191	21485	+	9	exonic circRNA	CBL	ENST00000264033	chr11:119145663-119146706_chr11:119168191-119169067	AC	1	1	0	0
chr11	119155678	119156276	BS_chr11_119155678_119156276	598	+	2	exonic circRNA	CBL	ENST00000264033	chr11:119149423-119155678_chr11:119156276-119158561	ALL	1	3	1	4
chr11	119167627	119168191	BS_chr11_119167627_119168191	564	+	2	exonic circRNA	CBL	ENST00000264033	chr11:119158656-119167627_chr11:119168191-119169067	MB	1	0	0	1
chr11	120276826	120278532	BS_chr11_120276826_120278532	1706	+	2	exonic circRNA	ARHGEF12	NM_001198665	chr11:120207984-120276826_chr11:120278532-120291461	FC_AC	1	1	1	0
chr11	120276826	120331466	BS_chr11_120276826_120331466	54640	+	25	exonic circRNA	ARHGEF12	NM_001198665	chr11:120207984-120276826_chr11:120331466-120335945	AC	1	1	0	0
chr11	120276826	120280159	BS_chr11_120276826_120280159	3333	+	3	exonic circRNA	ARHGEF12	NM_015313	chr11:120207984-120276826_chr11:120280159-120291461	MB	1	0	0	1
chr11	120291461	120348235	BS_chr11_120291461_120348235	56774	+	32	exonic circRNA	ARHGEF12	NM_001198665	chr11:120278532-120291461_chr11:120348235-120348864	MB	1	0	0	1
chr11	120302479	120308091	BS_chr11_120302479_120308091	5612	+	2	exonic circRNA	ARHGEF12	NM_001198665	chr11:120300540-120302479_chr11:120308091-120310837	AC	1	1	0	0
chr11	120310930	120311455	BS_chr11_120310930_120311455	525	+	1	intronic circRNA	ARHGEF12	NM_001198665	chr11:120310930-120312415	AC	1	1	0	0
chr11	120317111	120346216	BS_chr11_120317111_120346216	29105	+	17	exonic circRNA	ARHGEF12	NM_001198665	chr11:120316173-120317111_chr11:120346216-120347369	AC	1	1	0	0
chr11	120328429	120343836	BS_chr11_120328429_120343836	15407	+	8	exonic circRNA	ARHGEF12	NM_001198665	chr11:120327959-120328429_chr11:120343836-120345268	FC	1	0	1	0
chr11	120345268	120348235	BS_chr11_120345268_120348235	2967	+	5	exonic circRNA	ARHGEF12	NM_001198665	chr11:120343836-120345268_chr11:120348235-120348864	AC	0	1	0	0
chr11	120524393	120531109	BS_chr11_120524393_120531109	6716	+	2	exonic circRNA	GRIK4	NM_014619	chr11:120382596-120524393_chr11:120531109-120673401	MB	0	0	0	1
chr11	120769240	120776202	BS_chr11_120769240_120776202	6962	+	2	exonic circRNA	GRIK4	NM_014619	chr11:120745952-120769240_chr11:120776202-120811055	MB	0	0	0	2
chr11	120916382	120930794	BS_chr11_120916382_120930794	14412	+	6	exonic circRNA	TBCEL	ENST00000529397	chr11:120894863-120916382_chr11:120930794-120957486	MB_AC	0	1	0	1
chr11	122646926	122647918	BS_chr11_122646926_122647918	992	+	2	exonic circRNA	UBASH3B	ENST00000284273	chr11:122526918-122646926_chr11:122647918-122650204	AC	0	1	0	0
chr11	122646926	122650403	BS_chr11_122646926_122650403	3477	+	3	exonic circRNA	UBASH3B	ENST00000284273	chr11:122526918-122646926_chr11:122650403-122653760	AC	0	1	0	0
chr11	122665409	122672040	BS_chr11_122665409_122672040	6631	+	5	exonic circRNA	UBASH3B	ENST00000284273	chr11:122660016-122665409_chr11:122672040-122677117	AC	0	1	0	0
chr11	122738116	122738807	BS_chr11_122738116_122738807	691	+	2	exonic circRNA	CRTAM	ENST00000227348	chr11:122735427-122738116_chr11:122738807-122741976	AC	0	1	0	0
chr11	122827203	122828199	BS_chr11_122827203_122828199	996	+	2	exonic circRNA	JHY	NM_001363088	chr11:122817500-122827203_chr11:122828199-122829955	MB	0	0	0	1
chr11	122930823	122931405	BS_chr11_122930823_122931405	582	-	1	intronic circRNA	HSPA8	ENST00000533540	chr11:122930556-122931405	MB	0	0	0	1
chr11	123301548	123301874	BS_chr11_123301548_123301874	326	+	1	exonic circRNA	GRAMD1B	NM_001367421	chr11:123229507-123301548_chr11:123301874-123351523	MB	0	0	0	1
chr11	123325537	123327671	BS_chr11_123325537_123327671	2134	+	1	intronic circRNA	LINC01059	ENST00000525757	chr11:123325537-123329079	MB	1	0	0	1
chr11	123464789	123465546	BS_chr11_123464789_123465546	757	+	2	exonic circRNA	GRAMD1B	NM_001367421	chr11:123455040-123464789_chr11:123465546-123466649	MB	1	0	0	1
chr11	123988895	123994511	BS_chr11_123988895_123994511	5616	+	6	exonic circRNA	VWA5A	ENST00000456829	chr11:123988582-123988895_chr11:123994511-123994943	MB	0	0	0	1
chr11	124763966	124764096	BS_chr11_124763966_124764096	130	-	1	intronic circRNA	ROBO4	NM_001301088	chr11:124763941-124764096	MB_AC	0	1	0	3
chr11	124873762	124875108	BS_chr11_124873762_124875108	1346	+	2	exonic circRNA	CCDC15	ENST00000529051	chr11:124863139-124873762_chr11:124875108-124908326	FC	1	0	1	0
chr11	124972532	124981482	BS_chr11_124972532_124981482	8950	-	1	intronic circRNA	TMEM218	uc031qfa.1	chr11:124971199-124981482	MB	0	0	0	1
chr11	125221179	125237881	BS_chr11_125221179_125237881	16702	+	2	exonic circRNA	PKNOX2	uc001qbu.3	chr11:125201821-125221179_chr11:125237881-125255446	FC_AC	0	4	1	0
chr11	125442353	125446211	BS_chr11_125442353_125446211	3858	+	3	exonic circRNA	EI24	ENST00000530985	chr11:125439469-125442353_chr11:125446211-125447399	MB	0	0	0	1
chr11	125864178	125893432	BS_chr11_125864178_125893432	29254	-	13	exonic circRNA	CDON	ENST00000392693	chr11:125859654-125864178_chr11:125893432-125933120	AC	0	1	0	0
chr11	126275990	126279306	BS_chr11_126275990_126279306	3316	+	8	exonic circRNA	ST3GAL4	uc001qds.3	chr11:126225737-126275990_chr11:126279306-126283399	FC	0	0	1	0
chr11	128855897	128858020	BS_chr11_128855897_128858020	2123	-	3	exonic circRNA	ARHGAP32	uc009zco.3	chr11:128851831-128855897_chr11:128858020-128868213	AC	0	1	0	0
chr11	128868213	128936763	BS_chr11_128868213_128936763	68550	-	6	exonic circRNA	ARHGAP32	ENST00000310343	chr11:128858020-128868213_chr11:128936763-128963515	AC	0	1	0	0
chr11	128993340	128994789	BS_chr11_128993340_128994789	1449	-	2	exonic circRNA	ARHGAP32	ENST00000310343	chr11:128963602-128993340_chr11:128994789-129034213	MB	0	0	0	1
chr11	129775532	129830977	BS_chr11_129775532_129830977	55445	-	20	exonic circRNA	PRDM10	ENST00000358825	chr11:129772411-129775532_chr11:129830977-129872616	AC	0	1	0	0
chr11	129979323	129992408	BS_chr11_129979323_129992408	13085	+	5	exonic circRNA	APLP2	uc001qfp.3	chr11:129939977-129979323_chr11:129992408-129993506	FC	1	0	1	0
chr11	130130750	130131824	BS_chr11_130130750_130131824	1074	-	1	exonic circRNA	ZBTB44	ENST00000445008	chr11:130109791-130130750_chr11:130131824-130184269	MB_AC	0	2	0	1
chr11	131781457	132082041	BS_chr11_131781457_132082041	300584	+	3	exonic circRNA	NTM	uc001qgm.3	chr11:131240783-131781457_chr11:132082041-132177582	FC	1	0	1	0
chr11	132016175	132082041	BS_chr11_132016175_132082041	65866	+	2	exonic circRNA	NTM	uc001qgm.3	chr11:131781542-132016175_chr11:132082041-132177582	FC	1	0	1	0
chr11	132526981	132527214	BS_chr11_132526981_132527214	233	-	1	exonic circRNA	OPCML	NM_001319103	chr11:132399080-132526981_chr11:132527214-132812820	MB	0	0	0	1
chr11	134054531	134064633	BS_chr11_134054531_134064633	10102	-	6	exonic circRNA	NCAPD3	NM_001372065	chr11:134051079-134054531_chr11:134064633-134072710	AC	0	1	0	0
chr11	134073548	134076627	BS_chr11_134073548_134076627	3079	-	4	exonic circRNA	NCAPD3	NM_001372065	chr11:134073093-134073548_chr11:134076627-134078757	MB	0	0	0	1
chr11	134104790	134110049	BS_chr11_134104790_134110049	5259	+	2	exonic circRNA	VPS26B	ENST00000281187	chr11:134095239-134104790_chr11:134110049-134113012	MB	0	0	0	1
chr12	401924	402335	BS_chr12_401924_402335	411	-	1	exonic circRNA	KDM5A	uc021qsr.1	chr12:395373-401924_chr12:402335-404738	MB_AC	0	3	0	1
chr12	401924	432947	BS_chr12_401924_432947	31023	-	13	exonic circRNA	KDM5A	NM_001042603	chr12:394828-401924_chr12:432947-438000	MB_AC	0	2	0	3
chr12	401924	465703	BS_chr12_401924_465703	63779	-	22	exonic circRNA	KDM5A	NM_001042603	chr12:394828-401924_chr12:465703-472128	MB_AC	0	2	0	1
chr12	401924	427627	BS_chr12_401924_427627	25703	-	9	exonic circRNA	KDM5A	NM_001042603	chr12:394828-401924_chr12:427627-430160	AC	0	1	0	0
chr12	401924	438195	BS_chr12_401924_438195	36271	-	14	exonic circRNA	KDM5A	NM_001042603	chr12:394828-401924_chr12:438195-440984	AC	0	1	0	0
chr12	401924	420230	BS_chr12_401924_420230	18306	-	7	exonic circRNA	KDM5A	NM_001042603	chr12:394828-401924_chr12:420230-422221	MB	0	0	0	1
chr12	401924	431733	BS_chr12_401924_431733	29809	-	11	exonic circRNA	KDM5A	NM_001042603	chr12:394828-401924_chr12:431733-432247	AC	0	1	0	0
chr12	416111	420230	BS_chr12_416111_420230	4119	-	4	exonic circRNA	KDM5A	NM_001042603	chr12:406366-416111_chr12:420230-422221	AC	0	1	0	0
chr12	416619	422360	BS_chr12_416619_422360	5741	-	4	exonic circRNA	KDM5A	NM_001042603	chr12:416255-416619_chr12:422360-427271	AC	0	1	0	0
chr12	459786	463400	BS_chr12_459786_463400	3614	-	3	exonic circRNA	KDM5A	NM_001042603	chr12:443588-459786_chr12:463400-464323	AC	0	2	0	0
chr12	459786	465703	BS_chr12_459786_465703	5917	-	5	exonic circRNA	KDM5A	NM_001042603	chr12:443588-459786_chr12:465703-472128	AC	0	1	0	0
chr12	541031	547720	BS_chr12_541031_547720	6689	+	3	exonic circRNA	CCDC77	NM_001130148	chr12:539902-541031_chr12:547720-549782	FC	0	0	1	0
chr12	922807	971436	BS_chr12_922807_971436	48629	+	7	exonic circRNA	WNK1	NM_014823	chr12:863490-922807_chr12:971436-980430	AC	1	1	0	0
chr12	922807	995250	BS_chr12_922807_995250	72443	+	16	exonic circRNA	WNK1	NM_014823	chr12:863490-922807_chr12:995250-996386	MB	1	0	0	1
chr12	939168	971436	BS_chr12_939168_971436	32268	+	5	exonic circRNA	WNK1	NM_014823	chr12:936428-939168_chr12:971436-980430	FC_AC	1	1	1	0
chr12	980430	1010798	BS_chr12_980430_1010798	30368	+	19	exonic circRNA	WNK1	uc031qfk.1	chr12:978270-980430_chr12:1010798-1013618	AC	1	1	0	0
chr12	987377	991239	BS_chr12_987377_991239	3862	+	5	exonic circRNA	WNK1	NM_018979	chr12:980514-987377_chr12:991239-992108	AC	1	1	0	0
chr12	993286	998389	BS_chr12_993286_998389	5103	+	4	exonic circRNA	WNK1	NM_014823	chr12:992997-993286_chr12:998389-999618	AC	1	1	0	0
chr12	1136913	1192746	BS_chr12_1136913_1192746	55833	+	2	exonic circRNA	ERC1	ENST00000543086	chr12:1100488-1136913_chr12:1192746-1213915	AC	1	1	0	0
chr12	1136913	1346070	BS_chr12_1136913_1346070	209157	+	11	exonic circRNA	ERC1	ENST00000543086	chr12:1100488-1136913_chr12:1346070-1372199	AC	1	1	0	0
chr12	1136913	1553916	BS_chr12_1136913_1553916	417003	+	16	exonic circRNA	ERC1	ENST00000543086	chr12:1100488-1136913_chr12:1553916-1599258	AC	1	1	0	0
chr12	1192329	1192746	BS_chr12_1192329_1192746	417	+	1	exonic circRNA	ERC1	ENST00000543086	chr12:1137738-1192329_chr12:1192746-1213915	AC	1	1	0	0
chr12	1192329	1219513	BS_chr12_1192329_1219513	27184	+	3	exonic circRNA	ERC1	ENST00000543086	chr12:1137738-1192329_chr12:1219513-1225031	AC	1	1	0	0
chr12	1192329	1553916	BS_chr12_1192329_1553916	361587	+	15	exonic circRNA	ERC1	ENST00000543086	chr12:1137738-1192329_chr12:1553916-1599258	AC	1	1	0	0
chr12	1225031	1299218	BS_chr12_1225031_1299218	74187	+	6	exonic circRNA	ERC1	ENST00000543086	chr12:1219513-1225031_chr12:1299218-1345934	AC	1	1	0	0
chr12	1250785	1299218	BS_chr12_1250785_1299218	48433	+	5	exonic circRNA	ERC1	ENST00000543086	chr12:1225199-1250785_chr12:1299218-1345934	AC	1	1	0	0
chr12	1250785	1399178	BS_chr12_1250785_1399178	148393	+	8	exonic circRNA	ERC1	ENST00000543086	chr12:1225199-1250785_chr12:1399178-1480998	AC	1	1	0	0
chr12	1289705	1299218	BS_chr12_1289705_1299218	9513	+	4	exonic circRNA	ERC1	ENST00000543086	chr12:1250953-1289705_chr12:1299218-1345934	MB_AC	1	1	0	2
chr12	1289705	1346070	BS_chr12_1289705_1346070	56365	+	5	exonic circRNA	ERC1	ENST00000543086	chr12:1250953-1289705_chr12:1346070-1372199	MB	1	0	0	1
chr12	1289705	1399178	BS_chr12_1289705_1399178	109473	+	7	exonic circRNA	ERC1	ENST00000543086	chr12:1250953-1289705_chr12:1399178-1480998	AC	1	1	0	0
chr12	1299024	1399178	BS_chr12_1299024_1399178	100154	+	4	exonic circRNA	ERC1	ENST00000543086	chr12:1292587-1299024_chr12:1399178-1480998	AC	1	1	0	0
chr12	1345934	1399178	BS_chr12_1345934_1399178	53244	+	3	exonic circRNA	ERC1	ENST00000543086	chr12:1299218-1345934_chr12:1399178-1480998	MB_AC	1	1	0	1
chr12	1345934	1553916	BS_chr12_1345934_1553916	207982	+	6	exonic circRNA	ERC1	ENST00000543086	chr12:1299218-1345934_chr12:1553916-1599258	AC	1	1	0	0
chr12	1372199	1399178	BS_chr12_1372199_1399178	26979	+	2	exonic circRNA	ERC1	ENST00000543086	chr12:1346070-1372199_chr12:1399178-1480998	MB_AC	1	4	0	2
chr12	1372199	1481143	BS_chr12_1372199_1481143	108944	+	3	exonic circRNA	ERC1	ENST00000543086	chr12:1346070-1372199_chr12:1481143-1517314	AC	1	3	0	0
chr12	1372199	1519619	BS_chr12_1372199_1519619	147420	+	5	exonic circRNA	ERC1	NR_027948	chr12:1346070-1372199_chr12:1519619-1553727	AC	1	1	0	0
chr12	1372199	1553916	BS_chr12_1372199_1553916	181717	+	5	exonic circRNA	ERC1	ENST00000543086	chr12:1346070-1372199_chr12:1553916-1599258	AC	1	1	0	0
chr12	1399017	1481143	BS_chr12_1399017_1481143	82126	+	2	exonic circRNA	ERC1	ENST00000543086	chr12:1372331-1399017_chr12:1481143-1517314	ALL	1	2	1	1
chr12	1399017	1399178	BS_chr12_1399017_1399178	161	+	1	exonic circRNA	ERC1	ENST00000543086	chr12:1372331-1399017_chr12:1399178-1480998	MB_AC	1	3	0	2
chr12	1399017	1519619	BS_chr12_1399017_1519619	120602	+	4	exonic circRNA	ERC1	NR_027946	chr12:1346070-1399017_chr12:1519619-1553727	ALL	1	3	1	1
chr12	1399017	1553916	BS_chr12_1399017_1553916	154899	+	4	exonic circRNA	ERC1	ENST00000543086	chr12:1372331-1399017_chr12:1553916-1599258	MB_AC	1	4	0	1
chr12	1480998	1553916	BS_chr12_1480998_1553916	72918	+	3	exonic circRNA	ERC1	ENST00000543086	chr12:1399178-1480998_chr12:1553916-1599258	AC	1	3	0	0
chr12	2929251	2930958	BS_chr12_2929251_2930958	1707	+	5	exonic circRNA	ITFG2	uc001qlb.2	chr12:2927443-2929251_chr12:2930958-2931959	AC	0	1	0	0
chr12	2931959	2933418	BS_chr12_2931959_2933418	1459	+	3	exonic circRNA	ITFG2	uc010sec.2	chr12:2930958-2931959_chr12:2933418-2939382	AC	0	1	0	0
chr12	2950007	2950161	BS_chr12_2950007_2950161	154	+	1	exonic circRNA	ITFG2	ENST00000537710	chr12:2946122-2950007_chr12:2950161-2967177	AC	1	1	0	0
chr12	3029928	3031568	BS_chr12_3029928_3031568	1640	+	2	exonic circRNA	TULP3	uc010sef.1	chr12:3018746-3029928_chr12:3031568-3039413	AC	0	1	0	0
chr12	3677871	3678730	BS_chr12_3677871_3678730	859	+	2	exonic circRNA	PRMT8	ENST00000452611	chr12:3662880-3677871_chr12:3678730-3686036	MB	0	0	0	1
chr12	5674723	5841796	BS_chr12_5674723_5841796	167073	-	11	exonic circRNA	ANO2	ENST00000327087	chr12:5672734-5674723_chr12:5841796-5842031	MB	0	0	0	1
chr12	5684999	5687684	BS_chr12_5684999_5687684	2685	-	3	exonic circRNA	ANO2	ENST00000327087	chr12:5674829-5684999_chr12:5687684-5708649	MB	0	0	0	1
chr12	5744317	5848565	BS_chr12_5744317_5848565	104248	-	5	exonic circRNA	ANO2	ENST00000327087	chr12:5724463-5744317_chr12:5848565-5853322	MB	0	0	0	1
chr12	5756892	5848565	BS_chr12_5756892_5848565	91673	-	4	exonic circRNA	ANO2	ENST00000327087	chr12:5744513-5756892_chr12:5848565-5853322	MB	0	0	0	1
chr12	5756892	5963307	BS_chr12_5756892_5963307	206415	-	13	exonic circRNA	ANO2	ENST00000327087	chr12:5744513-5756892_chr12:5963307-6030205	MB	0	0	0	1
chr12	5841685	5941769	BS_chr12_5841685_5941769	100084	-	11	exonic circRNA	ANO2	ENST00000327087	chr12:5756967-5841685_chr12:5941769-5963208	MB	0	0	0	2
chr12	5841685	5853483	BS_chr12_5841685_5853483	11798	-	4	exonic circRNA	ANO2	ENST00000327087	chr12:5756967-5841685_chr12:5853483-5860001	MB	0	0	0	1
chr12	5841685	6031970	BS_chr12_5841685_6031970	190285	-	14	exonic circRNA	ANO2	ENST00000327087	chr12:5756967-5841685_chr12:6031970-6055316	MB	0	0	0	1
chr12	5848482	5963307	BS_chr12_5848482_5963307	114825	-	10	exonic circRNA	ANO2	ENST00000327087	chr12:5842043-5848482_chr12:5963307-6030205	MB	0	0	0	1
chr12	5908672	5941769	BS_chr12_5908672_5941769	33097	-	6	exonic circRNA	ANO2	ENST00000327087	chr12:5860136-5908672_chr12:5941769-5963208	MB	0	0	0	1
chr12	5915217	5941769	BS_chr12_5915217_5941769	26552	-	5	exonic circRNA	ANO2	ENST00000327087	chr12:5908737-5915217_chr12:5941769-5963208	MB	0	0	0	1
chr12	5936934	5941769	BS_chr12_5936934_5941769	4835	-	3	exonic circRNA	ANO2	ENST00000327087	chr12:5916534-5936934_chr12:5941769-5963208	MB	0	0	0	4
chr12	5936934	6031970	BS_chr12_5936934_6031970	95036	-	6	exonic circRNA	ANO2	ENST00000327087	chr12:5916534-5936934_chr12:6031970-6055316	MB	0	0	0	1
chr12	6219539	6220134	BS_chr12_6219539_6220134	595	-	2	exonic circRNA	VWF	uc001qnn.1	chr12:6204750-6219539_chr12:6220134-6230339	MB	0	0	0	1
chr12	6686950	6688083	BS_chr12_6686950_6688083	1133	-	4	exonic circRNA	CHD4	NM_001297553	chr12:6682435-6686950_chr12:6688083-6690209	AC	0	2	0	0
chr12	6686950	6692544	BS_chr12_6686950_6692544	5594	-	12	exonic circRNA	CHD4	NM_001297553	chr12:6682435-6686950_chr12:6692544-6696549	AC	0	1	0	0
chr12	6690209	6690980	BS_chr12_6690209_6690980	771	-	3	exonic circRNA	CHD4	NM_001297553	chr12:6688083-6690209_chr12:6690980-6691302	AC	0	1	0	0
chr12	6696629	6700703	BS_chr12_6696629_6700703	4074	-	1	intronic circRNA	CHD4	ENST00000536301	chr12:6690300-6700703	MB	0	0	0	1
chr12	6697076	6700703	BS_chr12_6697076_6700703	3627	-	1	intronic circRNA	CHD4	ENST00000536301	chr12:6690300-6700703	MB	0	0	0	1
chr12	6764803	6765964	BS_chr12_6764803_6765964	1161	-	2	exonic circRNA	ING4	ENST00000488381	chr12:6762562-6764803_chr12:6765964-6772230	AC	1	2	0	0
chr12	6779925	6787509	BS_chr12_6779925_6787509	7584	-	3	exonic circRNA	ZNF384	NM_001039920	chr12:6778355-6779925_chr12:6787509-6788111	MB	1	0	0	1
chr12	6781515	6781698	BS_chr12_6781515_6781698	183	-	1	exonic circRNA	ZNF384	NM_001135734	chr12:6780004-6781515_chr12:6781698-6782381	MB	1	0	0	2
chr12	6931066	6932609	BS_chr12_6931066_6932609	1543	+	1	intronic circRNA	GPR162	ENST00000311268	chr12:6931066-6932633	FC	0	0	1	0
chr12	6946250	6946536	BS_chr12_6946250_6946536	286	+	1	intronic circRNA	P3H3	NM_014262	chr12:6946250-6946586	AC	0	1	0	0
chr12	6949584	6949828	BS_chr12_6949584_6949828	244	+	1	intronic circRNA	GNB3	ENST00000229264	chr12:6949584-6950032	MB	0	0	0	1
chr12	6991359	6993083	BS_chr12_6991359_6993083	1724	+	2	exonic circRNA	RPL13P5	ENST00000421824	chr12:6982945-6991359_chr12:6993083-6993534	ALL	0	5	1	3
chr12	7354437	7354813	BS_chr12_7354437_7354813	376	+	1	intronic circRNA	PEX5	NM_001351124	chr12:7354437-7355207	FC	0	0	1	0
chr12	7527876	7586290	BS_chr12_7527876_7586290	58414	-	9	exonic circRNA	CD163L1	NM_174941	chr12:7527519-7527876_chr12:7586290-7593749	AC	0	1	0	0
chr12	8866406	8866637	BS_chr12_8866406_8866637	231	+	1	exonic circRNA	RIMKLB	NR_123740	chr12:8834414-8866406_chr12:8866637-8902457	AC	0	3	0	0
chr12	8866406	8906689	BS_chr12_8866406_8906689	40283	+	4	exonic circRNA	RIMKLB	NR_123740	chr12:8834414-8866406_chr12:8906689-8925916	AC	0	1	0	0
chr12	9073580	9074346	BS_chr12_9073580_9074346	766	+	2	exonic circRNA	PHC1	ENST00000538657	chr12:9072462-9073580_chr12:9074346-9075228	MB_AC	0	1	0	2
chr12	9073580	9075384	BS_chr12_9073580_9075384	1804	+	3	exonic circRNA	PHC1	NM_004426	chr12:9072462-9073580_chr12:9075384-9083030	MB	0	0	0	1
chr12	10365543	10365676	BS_chr12_10365543_10365676	133	+	1	intronic circRNA	GABARAPL1	ENST00000544284	chr12:10365543-10365740	AC	0	1	0	0
chr12	11199618	11199787	BS_chr12_11199618_11199787	169	-	1	exonic circRNA	PRR4	ENST00000536668	chr12:11187484-11199618_chr12:11199787-11324020	MB	0	0	0	1
chr12	11702523	11712316	BS_chr12_11702523_11712316	9793	+	6	exonic circRNA	LINC01252	NR_033890	chr12:11701294-11702523_chr12:11712316-11716634	AC	0	2	0	0
chr12	11706499	11712316	BS_chr12_11706499_11712316	5817	+	4	exonic circRNA	LINC01252	NR_033890	chr12:11705627-11706499_chr12:11712316-11716634	AC	0	1	0	0
chr12	11708188	11712316	BS_chr12_11708188_11712316	4128	+	2	exonic circRNA	LINC01252	NR_033890	chr12:11707004-11708188_chr12:11712316-11716634	AC	0	3	0	0
chr12	12022357	12022903	BS_chr12_12022357_12022903	546	+	1	exonic circRNA	ETV6	NM_001987	chr12:12006495-12022357_chr12:12022903-12037378	AC	0	2	0	0
chr12	12336913	12356334	BS_chr12_12336913_12356334	19421	-	3	exonic circRNA	LRP6	ENST00000261349	chr12:12334373-12336913_chr12:12356334-12397195	MB	0	0	0	1
chr12	12397195	12397589	BS_chr12_12397195_12397589	394	-	1	exonic circRNA	LRP6	ENST00000261349	chr12:12356334-12397195_chr12:12397589-12419614	MB	0	0	0	1
chr12	13906250	13906849	BS_chr12_13906250_13906849	599	-	1	exonic circRNA	GRIN2B	NM_000834	chr12:13828793-13906250_chr12:13906849-14018731	MB	0	0	0	1
chr12	13906250	14019160	BS_chr12_13906250_14019160	112910	-	2	exonic circRNA	GRIN2B	NM_000834	chr12:13828793-13906250_chr12:14019160-14132861	MB	0	0	0	1
chr12	14587270	14591201	BS_chr12_14587270_14591201	3931	+	3	exonic circRNA	ATF7IP	NM_018179	chr12:14578407-14587270_chr12:14591201-14599921	MB_AC	0	1	0	1
chr12	14587273	14591201	BS_chr12_14587273_14591201	3928	+	3	exonic circRNA	ATF7IP	ENST00000539659	chr12:14578407-14587273_chr12:14591201-14599921	AC	0	1	0	0
chr12	14599921	14610229	BS_chr12_14599921_14610229	10308	+	3	exonic circRNA	ATF7IP	NM_018179	chr12:14591201-14599921_chr12:14610229-14613428	AC	1	1	0	0
chr12	14609494	14610229	BS_chr12_14609494_14610229	735	+	2	exonic circRNA	ATF7IP	NM_018179	chr12:14599987-14609494_chr12:14610229-14613428	AC	1	2	0	0
chr12	14613428	14649277	BS_chr12_14613428_14649277	35849	+	6	exonic circRNA	ATF7IP	NM_018179	chr12:14610229-14613428_chr12:14649277-14650587	AC	0	1	0	0
chr12	15654997	15655115	BS_chr12_15654997_15655115	118	+	1	intronic circRNA	PTPRO	uc001rcu.2	chr12:15654997-15656841	MB	1	0	0	1
chr12	15834159	15835906	BS_chr12_15834159_15835906	1747	-	2	exonic circRNA	EPS8	NM_004447	chr12:15823857-15834159_chr12:15835906-15942094	MB	0	0	0	1
chr12	16753588	16753802	BS_chr12_16753588_16753802	214	-	1	exonic circRNA	LMO3	NM_001243611	chr12:16713472-16753588_chr12:16753802-16757798	MB	0	0	0	1
chr12	19406873	19418784	BS_chr12_19406873_19418784	11911	+	5	exonic circRNA	PLEKHA5	uc010sie.2	chr12:19285384-19406873_chr12:19418784-19422703	MB	0	0	0	1
chr12	19418683	19440490	BS_chr12_19418683_19440490	21807	+	6	exonic circRNA	PLEKHA5	uc010sie.2	chr12:19413955-19418683_chr12:19440490-19443610	MB	0	0	0	1
chr12	19422703	19440490	BS_chr12_19422703_19440490	17787	+	5	exonic circRNA	PLEKHA5	uc010sie.2	chr12:19418784-19422703_chr12:19440490-19443610	FC	0	0	1	0
chr12	19427449	19427917	BS_chr12_19427449_19427917	468	+	1	exonic circRNA	PLEKHA5	uc010sie.2	chr12:19423139-19427449_chr12:19427917-19436213	FC_AC	0	3	1	0
chr12	19489448	19501453	BS_chr12_19489448_19501453	12005	+	5	exonic circRNA	PLEKHA5	uc010sie.2	chr12:19475601-19489448_chr12:19501453-19506817	AC	0	1	0	0
chr12	19511161	19514640	BS_chr12_19511161_19514640	3479	+	3	exonic circRNA	PLEKHA5	uc001rea.3	chr12:19506936-19511161_chr12:19514640-19518897	FC	0	0	1	0
chr12	19512345	19514640	BS_chr12_19512345_19514640	2295	+	2	exonic circRNA	PLEKHA5	uc001rea.3	chr12:19511371-19512345_chr12:19514640-19518897	MB	0	0	0	1
chr12	19626181	19653155	BS_chr12_19626181_19653155	26974	+	3	exonic circRNA	AEBP2	ENST00000541908	chr12:19615651-19626181_chr12:19653155-19665331	AC	0	1	0	0
chr12	20076131	20097478	BS_chr12_20076131_20097478	21347	+	2	exonic circRNA	RP11-405A12.2	ENST00000535764	chr12:19928537-20076131_chr12:20097478-20161578	AC	0	1	0	0
chr12	21791286	21799950	BS_chr12_21791286_21799950	8664	-	4	exonic circRNA	LDHB	uc001rfd.3	chr12:21790128-21791286_chr12:21799950-21807476	MB	0	0	0	1
chr12	21981891	22028660	BS_chr12_21981891_22028660	46769	-	15	exonic circRNA	ABCC9	uc001rfh.3	chr12:21971185-21981891_chr12:22028660-22035699	MB	0	0	0	1
chr12	22622642	22659753	BS_chr12_22622642_22659753	37111	-	13	exonic circRNA	C2CD5	NM_001286173	chr12:22612476-22622642_chr12:22659753-22665580	MB	0	0	0	1
chr12	22635490	22659753	BS_chr12_22635490_22659753	24263	-	5	exonic circRNA	C2CD5	NM_001286173	chr12:22631411-22635490_chr12:22659753-22665580	FC	0	0	1	0
chr12	22637630	22659753	BS_chr12_22637630_22659753	22123	-	4	exonic circRNA	C2CD5	NM_001286173	chr12:22635677-22637630_chr12:22659753-22665580	AC	0	1	0	0
chr12	22643056	22659753	BS_chr12_22643056_22659753	16697	-	3	exonic circRNA	C2CD5	NM_001286173	chr12:22637822-22643056_chr12:22659753-22665580	AC	0	1	0	0
chr12	22646156	22659753	BS_chr12_22646156_22659753	13597	-	2	exonic circRNA	C2CD5	NM_001286173	chr12:22643152-22646156_chr12:22659753-22665580	MB_AC	0	1	0	1
chr12	22659644	22672173	BS_chr12_22659644_22672173	12529	-	4	exonic circRNA	C2CD5	NM_001286173	chr12:22646271-22659644_chr12:22672173-22676359	AC	0	2	0	0
chr12	25274686	25314131	BS_chr12_25274686_25314131	39445	-	9	exonic circRNA	CFAP94	NM_001082972	chr12:25272235-25274686_chr12:25314131-25343547	AC	0	1	0	0
chr12	25297298	25314131	BS_chr12_25297298_25314131	16833	-	7	exonic circRNA	CFAP94	NM_001082972	chr12:25276220-25297298_chr12:25314131-25343547	MB_AC	0	3	0	1
chr12	25297298	25308346	BS_chr12_25297298_25308346	11048	-	5	exonic circRNA	CFAP94	NM_001082972	chr12:25276220-25297298_chr12:25308346-25311405	AC	0	1	0	0
chr12	25311405	25314131	BS_chr12_25311405_25314131	2726	-	2	exonic circRNA	CFAP94	NM_001082972	chr12:25308346-25311405_chr12:25314131-25343547	MB	0	0	0	1
chr12	26208168	26208379	BS_chr12_26208168_26208379	211	+	1	exonic circRNA	RASSF8	NM_001164748	chr12:26112081-26208168_chr12:26208379-26217430	MB	0	0	0	1
chr12	26208168	26220646	BS_chr12_26208168_26220646	12478	+	3	exonic circRNA	RASSF8	NM_001164748	chr12:26112081-26208168_chr12:26220646-26221629	MB	0	0	0	1
chr12	26208211	26208379	BS_chr12_26208211_26208379	168	+	1	exonic circRNA	RASSF8	uc001rgy.3	chr12:26112081-26208211_chr12:26208379-26217430	MB	0	0	0	1
chr12	26208211	26220646	BS_chr12_26208211_26220646	12435	+	3	exonic circRNA	RASSF8	uc001rgy.3	chr12:26112081-26208211_chr12:26220646-26221629	MB_AC	0	1	0	1
chr12	26752077	26808785	BS_chr12_26752077_26808785	56708	-	11	exonic circRNA	ITPR2	NM_002223	chr12:26750067-26752077_chr12:26808785-26809229	AC	0	1	0	0
chr12	26774055	26784992	BS_chr12_26774055_26784992	10937	-	5	exonic circRNA	ITPR2	NM_002223	chr12:26755639-26774055_chr12:26784992-26806908	MB	0	0	0	1
chr12	26774055	26777289	BS_chr12_26774055_26777289	3234	-	3	exonic circRNA	ITPR2	NM_002223	chr12:26755639-26774055_chr12:26777289-26780965	AC	0	1	0	0
chr12	26774055	26808785	BS_chr12_26774055_26808785	34730	-	7	exonic circRNA	ITPR2	NM_002223	chr12:26755639-26774055_chr12:26808785-26809229	AC	0	1	0	0
chr12	27149674	27152609	BS_chr12_27149674_27152609	2935	-	2	exonic circRNA	TM7SF3	uc010sjl.2	chr12:27148341-27149674_chr12:27152609-27156168	AC	0	1	0	0
chr12	27450642	27455121	BS_chr12_27450642_27455121	4479	+	2	exonic circRNA	STK38L	ENST00000541191	chr12:27397041-27450642_chr12:27455121-27461271	MB	0	0	0	1
chr12	27809548	27813878	BS_chr12_27809548_27813878	4330	+	2	exonic circRNA	PPFIBP1	uc010sjr.1	chr12:27808168-27809548_chr12:27813878-27817294	AC	0	1	0	0
chr12	28351875	28637098	BS_chr12_28351875_28637098	285223	+	13	exonic circRNA	CCDC91	NM_001352079	chr12:28343574-28351875_chr12:28637098-28701995	MB	1	0	0	1
chr12	28378727	28412375	BS_chr12_28378727_28412375	33648	+	5	exonic circRNA	CCDC91	ENST00000545336	chr12:28343574-28378727_chr12:28412375-28458581	AC	1	1	0	0
chr12	28408513	28637098	BS_chr12_28408513_28637098	228585	+	12	exonic circRNA	CCDC91	ENST00000545336	chr12:28379132-28408513_chr12:28637098-28701995	AC	1	1	0	0
chr12	28457558	28544344	BS_chr12_28457558_28544344	86786	+	6	exonic circRNA	CCDC91	ENST00000535520	chr12:28412375-28457558_chr12:28544344-28603093	AC	1	1	0	0
chr12	28458581	28637098	BS_chr12_28458581_28637098	178517	+	9	exonic circRNA	CCDC91	ENST00000535520	chr12:28457644-28458581_chr12:28637098-28701995	FC_AC	1	3	1	0
chr12	28458581	28544344	BS_chr12_28458581_28544344	85763	+	5	exonic circRNA	CCDC91	ENST00000535520	chr12:28457644-28458581_chr12:28544344-28603093	AC	1	2	0	0
chr12	28458581	28605587	BS_chr12_28458581_28605587	147006	+	8	exonic circRNA	CCDC91	ENST00000535520	chr12:28457644-28458581_chr12:28605587-28636984	AC	1	1	0	0
chr12	28515370	28637098	BS_chr12_28515370_28637098	121728	+	6	exonic circRNA	CCDC91	ENST00000535520	chr12:28460682-28515370_chr12:28637098-28701995	ALL	1	4	1	1
chr12	28515370	28605587	BS_chr12_28515370_28605587	90217	+	5	exonic circRNA	CCDC91	ENST00000535520	chr12:28460682-28515370_chr12:28605587-28636984	MB_AC	1	2	0	1
chr12	28544236	28605587	BS_chr12_28544236_28605587	61351	+	4	exonic circRNA	CCDC91	ENST00000535520	chr12:28515448-28544236_chr12:28605587-28636984	ALL	1	5	2	6
chr12	28544236	28637098	BS_chr12_28544236_28637098	92862	+	5	exonic circRNA	CCDC91	ENST00000535520	chr12:28515448-28544236_chr12:28637098-28701995	ALL	1	5	4	6
chr12	28565686	28605587	BS_chr12_28565686_28605587	39901	+	4	exonic circRNA	CCDC91	ENST00000543809	chr12:28544344-28565686_chr12:28605587-28636984	MB_AC	1	1	0	1
chr12	28603093	28637098	BS_chr12_28603093_28637098	34005	+	4	exonic circRNA	CCDC91	ENST00000535520	chr12:28544344-28603093_chr12:28637098-28701995	ALL	1	5	3	12
chr12	28603093	28605587	BS_chr12_28603093_28605587	2494	+	3	exonic circRNA	CCDC91	ENST00000536154	chr12:28378794-28603093_chr12:28605587-28636984	MB_AC	1	3	0	1
chr12	29510555	29514618	BS_chr12_29510555_29514618	4063	-	2	exonic circRNA	ERGIC2	ENST00000360150	chr12:29509410-29510555_chr12:29514618-29519809	AC	0	1	0	0
chr12	30816422	30829521	BS_chr12_30816422_30829521	13099	-	9	exonic circRNA	IPO8	NM_001190995	chr12:30815421-30816422_chr12:30829521-30829829	AC	1	1	0	0
chr12	30818153	30843511	BS_chr12_30818153_30843511	25358	-	12	exonic circRNA	IPO8	uc001rjd.3	chr12:30816588-30818153_chr12:30843511-30848497	AC	1	1	0	0
chr12	30866718	30877385	BS_chr12_30866718_30877385	10667	-	7	exonic circRNA	CAPRIN2	uc001rjf.1	chr12:30864716-30866718_chr12:30877385-30878899	AC	0	2	0	0
chr12	30866718	30879022	BS_chr12_30866718_30879022	12304	-	8	exonic circRNA	CAPRIN2	uc001rjf.1	chr12:30864716-30866718_chr12:30879022-30881581	AC	0	1	0	0
chr12	30878899	30888140	BS_chr12_30878899_30888140	9241	-	5	exonic circRNA	CAPRIN2	uc001rjg.1	chr12:30877385-30878899_chr12:30888140-30893953	AC	0	1	0	0
chr12	31551108	31579358	BS_chr12_31551108_31579358	28250	-	9	exonic circRNA	DENND5B	ENST00000306833	chr12:31545630-31551108_chr12:31579358-31586088	AC	0	1	0	0
chr12	31562196	31579358	BS_chr12_31562196_31579358	17162	-	6	exonic circRNA	DENND5B	ENST00000306833	chr12:31555577-31562196_chr12:31579358-31586088	FC	0	0	1	0
chr12	31566369	31586182	BS_chr12_31566369_31586182	19813	-	6	exonic circRNA	DENND5B	ENST00000306833	chr12:31562318-31566369_chr12:31586182-31595708	AC	0	1	0	0
chr12	31568300	31586182	BS_chr12_31568300_31586182	17882	-	5	exonic circRNA	DENND5B	ENST00000306833	chr12:31566498-31568300_chr12:31586182-31595708	AC	0	1	0	0
chr12	31568300	31595859	BS_chr12_31568300_31595859	27559	-	6	exonic circRNA	DENND5B	ENST00000306833	chr12:31566498-31568300_chr12:31595859-31600471	AC	0	1	0	0
chr12	31576530	31577621	BS_chr12_31576530_31577621	1091	-	2	exonic circRNA	DENND5B	ENST00000306833	chr12:31568382-31576530_chr12:31577621-31579226	AC	0	1	0	0
chr12	31576530	31586182	BS_chr12_31576530_31586182	9652	-	4	exonic circRNA	DENND5B	ENST00000306833	chr12:31568382-31576530_chr12:31586182-31595708	AC	0	1	0	0
chr12	31586088	31600703	BS_chr12_31586088_31600703	14615	-	3	exonic circRNA	DENND5B	ENST00000306833	chr12:31579358-31586088_chr12:31600703-31604873	AC	0	1	0	0
chr12	31595708	31600703	BS_chr12_31595708_31600703	4995	-	2	exonic circRNA	DENND5B	ENST00000306833	chr12:31586182-31595708_chr12:31600703-31604873	ALL	0	1	1	2
chr12	31613127	31648853	BS_chr12_31613127_31648853	35726	-	3	exonic circRNA	DENND5B	ENST00000306833	chr12:31605410-31613127_chr12:31648853-31652539	AC	0	1	0	0
chr12	32113805	32123093	BS_chr12_32113805_32123093	9288	+	1	intronic circRNA	KIAA1551	ENST00000541981	chr12:32113805-32145311	AC	0	1	0	0
chr12	32369180	32369393	BS_chr12_32369180_32369393	213	+	1	exonic circRNA	BICD1	NM_001363603	chr12:32260478-32369180_chr12:32369393-32446927	MB	0	0	0	1
chr12	32446927	32447080	BS_chr12_32446927_32447080	153	+	1	exonic circRNA	BICD1	NM_001363603	chr12:32369393-32446927_chr12:32447080-32458630	MB	1	0	0	1
chr12	32446927	32491913	BS_chr12_32446927_32491913	44986	+	6	exonic circRNA	BICD1	NM_001354186	chr12:32369393-32446927_chr12:32491913-32503751	AC	1	1	0	0
chr12	32480394	32481489	BS_chr12_32480394_32481489	1095	+	1	exonic circRNA	BICD1	NM_001363603	chr12:32459056-32480394_chr12:32481489-32487449	MB_AC	1	2	0	2
chr12	32480394	32490640	BS_chr12_32480394_32490640	10246	+	3	exonic circRNA	BICD1	NM_001363603	chr12:32459056-32480394_chr12:32490640-32491719	MB	1	0	0	1
chr12	32480394	32487601	BS_chr12_32480394_32487601	7207	+	2	exonic circRNA	BICD1	NM_001363603	chr12:32459056-32480394_chr12:32487601-32490432	AC	1	1	0	0
chr12	32490640	32491677	BS_chr12_32490640_32491677	1037	+	1	intronic circRNA	BICD1	NM_001363603	chr12:32490640-32491719	AC	1	1	0	0
chr12	32490640	32491681	BS_chr12_32490640_32491681	1041	+	1	intronic circRNA	BICD1	NM_001363603	chr12:32490640-32491719	AC	1	1	0	0
chr12	32751430	32764217	BS_chr12_32751430_32764217	12787	+	6	exonic circRNA	FGD4	ENST00000534526	chr12:32735401-32751430_chr12:32764217-32772631	MB	0	0	0	1
chr12	32751430	32778713	BS_chr12_32751430_32778713	27283	+	10	exonic circRNA	FGD4	ENST00000534526	chr12:32735401-32751430_chr12:32778713-32786482	AC	0	1	0	0
chr12	32751430	32790789	BS_chr12_32751430_32790789	39359	+	14	exonic circRNA	FGD4	uc001rlb.1	chr12:32735401-32751430_chr12:32790789-32791588	MB	0	0	0	1
chr12	32861086	32871697	BS_chr12_32861086_32871697	10611	+	4	exonic circRNA	DNM1L	ENST00000452533	chr12:32860347-32861086_chr12:32871697-32873597	MB	0	0	0	1
chr12	32895682	32896002	BS_chr12_32895682_32896002	320	+	1	intronic circRNA	DNM1L	ENST00000452533	chr12:32895682-32896287	MB	0	0	0	1
chr12	39096676	39156018	BS_chr12_39096676_39156018	59342	-	6	exonic circRNA	CPNE8	ENST00000331366	chr12:39087640-39096676_chr12:39156018-39161436	AC	0	1	0	0
chr12	39117573	39156018	BS_chr12_39117573_39156018	38445	-	5	exonic circRNA	CPNE8	ENST00000331366	chr12:39096723-39117573_chr12:39156018-39161436	AC	0	1	0	0
chr12	39711874	39740306	BS_chr12_39711874_39740306	28432	-	18	exonic circRNA	KIF21A	NM_001173464	chr12:39709772-39711874_chr12:39740306-39745578	FC	0	0	1	0
chr12	39713707	39764063	BS_chr12_39713707_39764063	50356	-	25	exonic circRNA	KIF21A	NM_001173463	chr12:39712003-39713707_chr12:39764063-39836728	FC	0	0	1	0
chr12	39713707	39724713	BS_chr12_39713707_39724713	11006	-	5	exonic circRNA	KIF21A	uc001rlv.3	chr12:39705355-39713707_chr12:39724713-39725491	AC	0	1	0	0
chr12	39713707	39752175	BS_chr12_39713707_39752175	38468	-	19	exonic circRNA	KIF21A	NM_001173463	chr12:39712003-39713707_chr12:39752175-39756899	AC	0	1	0	0
chr12	39719640	39757015	BS_chr12_39719640_39757015	37375	-	18	exonic circRNA	KIF21A	NM_001173463	chr12:39716684-39719640_chr12:39757015-39760151	AC	0	1	0	0
chr12	39719640	39751239	BS_chr12_39719640_39751239	31599	-	16	exonic circRNA	KIF21A	NM_001173463	chr12:39716684-39719640_chr12:39751239-39751979	AC	0	1	0	0
chr12	39724547	39751239	BS_chr12_39724547_39751239	26692	-	14	exonic circRNA	KIF21A	NM_001173463	chr12:39720126-39724547_chr12:39751239-39751979	FC	0	0	1	0
chr12	39724547	39745782	BS_chr12_39724547_39745782	21235	-	12	exonic circRNA	KIF21A	NM_001173463	chr12:39720126-39724547_chr12:39745782-39750633	FC	0	0	1	0
chr12	39724547	39760319	BS_chr12_39724547_39760319	35772	-	17	exonic circRNA	KIF21A	NM_001173463	chr12:39720126-39724547_chr12:39760319-39760831	AC	0	1	0	0
chr12	39724547	39757015	BS_chr12_39724547_39757015	32468	-	16	exonic circRNA	KIF21A	NM_001173463	chr12:39720126-39724547_chr12:39757015-39760151	AC	0	1	0	0
chr12	39726015	39735926	BS_chr12_39726015_39735926	9911	-	9	exonic circRNA	KIF21A	NM_001173463	chr12:39725593-39726015_chr12:39735926-39745578	AC	0	1	0	0
chr12	39726694	39757015	BS_chr12_39726694_39757015	30321	-	12	exonic circRNA	KIF21A	NM_001173463	chr12:39726546-39726694_chr12:39757015-39760151	FC	0	0	1	0
chr12	39730897	39757015	BS_chr12_39730897_39757015	26118	-	10	exonic circRNA	KIF21A	NM_001173463	chr12:39727082-39730897_chr12:39757015-39760151	ALL	0	4	2	1
chr12	39730897	39751239	BS_chr12_39730897_39751239	20342	-	8	exonic circRNA	KIF21A	NM_001173463	chr12:39727082-39730897_chr12:39751239-39751979	ALL	0	4	2	2
chr12	39730897	39761834	BS_chr12_39730897_39761834	30937	-	13	exonic circRNA	KIF21A	NM_001173463	chr12:39727082-39730897_chr12:39761834-39763530	FC	0	0	1	0
chr12	39730897	39752175	BS_chr12_39730897_39752175	21278	-	9	exonic circRNA	KIF21A	NM_001173463	chr12:39727082-39730897_chr12:39752175-39756899	FC_AC	0	1	1	0
chr12	39730897	39735926	BS_chr12_39730897_39735926	5029	-	5	exonic circRNA	KIF21A	NM_001173463	chr12:39727082-39730897_chr12:39735926-39745578	AC	0	2	0	0
chr12	39730897	39745782	BS_chr12_39730897_39745782	14885	-	6	exonic circRNA	KIF21A	NM_001173463	chr12:39727082-39730897_chr12:39745782-39750633	AC	0	1	0	0
chr12	39730897	39764063	BS_chr12_39730897_39764063	33166	-	15	exonic circRNA	KIF21A	NM_001173463	chr12:39727082-39730897_chr12:39764063-39836728	MB	0	0	0	1
chr12	39733966	39752175	BS_chr12_39733966_39752175	18209	-	8	exonic circRNA	KIF21A	NM_001173463	chr12:39731005-39733966_chr12:39752175-39756899	AC	0	2	0	0
chr12	39733966	39764063	BS_chr12_39733966_39764063	30097	-	14	exonic circRNA	KIF21A	NM_001173463	chr12:39731005-39733966_chr12:39764063-39836728	AC	0	1	0	0
chr12	39735306	39761834	BS_chr12_39735306_39761834	26528	-	10	exonic circRNA	KIF21A	NM_001173463	chr12:39734896-39735306_chr12:39761834-39763530	AC	0	1	0	0
chr12	39745578	39757015	BS_chr12_39745578_39757015	11437	-	5	exonic circRNA	KIF21A	NM_001173463	chr12:39735926-39745578_chr12:39757015-39760151	AC	0	2	0	0
chr12	39745578	39764063	BS_chr12_39745578_39764063	18485	-	10	exonic circRNA	KIF21A	NM_001173463	chr12:39735926-39745578_chr12:39764063-39836728	FC	0	0	1	0
chr12	40422102	40442012	BS_chr12_40422102_40442012	19910	-	2	exonic circRNA	SLC2A13	ENST00000280871	chr12:40345167-40422102_chr12:40442012-40499054	MB	0	0	0	1
chr12	41316057	41387071	BS_chr12_41316057_41387071	71014	+	13	exonic circRNA	CNTN1	NM_001843	chr12:41312573-41316057_chr12:41387071-41408029	AC	1	1	0	0
chr12	41408029	41423021	BS_chr12_41408029_41423021	14992	+	6	exonic circRNA	CNTN1	NM_001843	chr12:41387071-41408029_chr12:41423021-41463760	MB	0	0	0	1
chr12	42604156	42604421	BS_chr12_42604156_42604421	265	-	2	exonic circRNA	YAF2	ENST00000551268	chr12:42555567-42604156_chr12:42604421-42629415	FC_AC	1	1	1	0
chr12	42707491	42716248	BS_chr12_42707491_42716248	8757	-	5	exonic circRNA	ZCRB1	ENST00000266529	chr12:42707000-42707491_chr12:42716248-42717820	MB	0	0	0	1
chr12	42745686	42792796	BS_chr12_42745686_42792796	47110	+	7	exonic circRNA	PPHLN1	ENST00000549190	chr12:42729776-42745686_chr12:42792796-42835116	MB	0	0	0	1
chr12	44136259	44142412	BS_chr12_44136259_44142412	6153	-	3	exonic circRNA	PUS7L	NM_001098614	chr12:44132194-44136259_chr12:44142412-44148138	FC_AC	0	1	1	0
chr12	44926363	45059392	BS_chr12_44926363_45059392	133029	-	4	exonic circRNA	NELL2	ENST00000395487	chr12:44917267-44926363_chr12:45059392-45097508	MB	1	0	0	1
chr12	45000951	45108524	BS_chr12_45000951_45108524	107573	-	6	exonic circRNA	NELL2	ENST00000395487	chr12:44926504-45000951_chr12:45108524-45168529	MB_FC	1	0	1	1
chr12	45000951	45209919	BS_chr12_45000951_45209919	208968	-	13	exonic circRNA	NELL2	ENST00000395487	chr12:44926504-45000951_chr12:45209919-45269007	FC	1	0	1	0
chr12	45059266	45108524	BS_chr12_45059266_45108524	49258	-	4	exonic circRNA	NELL2	ENST00000395487	chr12:45004753-45059266_chr12:45108524-45168529	FC	1	0	1	0
chr12	45814853	45816845	BS_chr12_45814853_45816845	1992	+	2	exonic circRNA	ANO6	uc001roo.3	chr12:45810687-45814853_chr12:45816845-45822887	AC	0	1	0	0
chr12	46230371	46254732	BS_chr12_46230371_46254732	24361	+	10	exonic circRNA	ARID2	ENST00000334344	chr12:46215270-46230371_chr12:46254732-46285562	MB	0	0	0	1
chr12	46319924	46322642	BS_chr12_46319924_46322642	2718	-	1	exonic circRNA	SCAF11	NM_004719	chr12:46318857-46319924_chr12:46322642-46325288	ALL	0	4	2	2
chr12	46591502	46592526	BS_chr12_46591502_46592526	1024	-	3	exonic circRNA	SLC38A1	uc001rpa.3	chr12:46582854-46591502_chr12:46592526-46594880	MB	0	0	0	1
chr12	49310891	49312027	BS_chr12_49310891_49312027	1136	+	1	intronic circRNA	CCDC65	uc001rso.3	chr12:49310891-49312057	FC	0	0	1	0
chr12	49491348	49491888	BS_chr12_49491348_49491888	540	-	2	exonic circRNA	LMBR1L	ENST00000553040	chr12:49491044-49491348_chr12:49491888-49494170	MB	0	0	0	1
chr12	49854552	49854820	BS_chr12_49854552_49854820	268	+	1	exonic circRNA	SPATS2	ENST00000550997	chr12:49760503-49854552_chr12:49854820-49878372	MB	0	0	0	1
chr12	49880032	49884514	BS_chr12_49880032_49884514	4482	+	3	exonic circRNA	SPATS2	ENST00000549045	chr12:49878452-49880032_chr12:49884514-49888523	MB_FC	0	0	1	2
chr12	49888523	49893988	BS_chr12_49888523_49893988	5465	+	3	exonic circRNA	SPATS2	ENST00000549412	chr12:49884514-49888523_chr12:49893988-49906644	FC	0	0	1	0
chr12	50047773	50047974	BS_chr12_50047773_50047974	201	-	1	intronic circRNA	FMNL3	NM_001367835	chr12:50047657-50047974	MB	0	0	0	1
chr12	50152165	50152545	BS_chr12_50152165_50152545	380	+	2	exonic circRNA	TMBIM6	uc001rux.2	chr12:50152058-50152165_chr12:50152545-50153003	MB	0	0	0	1
chr12	50384580	50385780	BS_chr12_50384580_50385780	1200	-	1	intronic circRNA	RACGAP1	ENST00000548961	chr12:50370842-50385780	MB	0	0	0	1
chr12	50384611	50385780	BS_chr12_50384611_50385780	1169	-	1	intronic circRNA	RACGAP1	ENST00000548961	chr12:50370842-50385780	MB	0	0	0	1
chr12	50575686	50599851	BS_chr12_50575686_50599851	24165	-	6	exonic circRNA	LIMA1	uc001rwh.4	chr12:50571852-50575686_chr12:50599851-50615803	AC	0	1	0	0
chr12	50586234	50599851	BS_chr12_50586234_50599851	13617	-	5	exonic circRNA	LIMA1	uc001rwh.4	chr12:50575817-50586234_chr12:50599851-50615803	AC	0	1	0	0
chr12	50615803	50625493	BS_chr12_50615803_50625493	9690	-	2	exonic circRNA	LIMA1	uc001rwj.4	chr12:50599851-50615803_chr12:50625493-50642415	AC	0	1	0	0
chr12	51068256	51074546	BS_chr12_51068256_51074546	6290	+	4	exonic circRNA	DIP2B	NM_173602	chr12:51065181-51068256_chr12:51074546-51076920	AC	0	1	0	0
chr12	51079615	51130893	BS_chr12_51079615_51130893	51278	+	25	exonic circRNA	DIP2B	NM_173602	chr12:51077031-51079615_chr12:51130893-51133191	AC	1	1	0	0
chr12	51127917	51130893	BS_chr12_51127917_51130893	2976	+	3	exonic circRNA	DIP2B	NM_173602	chr12:51126319-51127917_chr12:51130893-51133191	AC	1	1	0	0
chr12	51173922	51203372	BS_chr12_51173922_51203372	29450	+	3	exonic circRNA	ATF1	ENST00000552510	chr12:51157524-51173922_chr12:51203372-51207792	AC	0	1	0	0
chr12	52056547	52056877	BS_chr12_52056547_52056877	330	+	1	exonic circRNA	SCN8A	ENST00000550891	chr12:51984783-52056547_chr12:52056877-52077957	AC	0	1	0	0
chr12	52077957	52100499	BS_chr12_52077957_52100499	22542	+	9	exonic circRNA	SCN8A	ENST00000550891	chr12:52056877-52077957_chr12:52100499-52115329	AC	0	1	0	0
chr12	52077957	52082880	BS_chr12_52077957_52082880	4923	+	4	exonic circRNA	SCN8A	ENST00000550891	chr12:52056877-52077957_chr12:52082880-52093353	AC	0	1	0	0
chr12	52139686	52145377	BS_chr12_52139686_52145377	5691	+	2	exonic circRNA	SCN8A	ENST00000550891	chr12:52115692-52139686_chr12:52145377-52156286	FC_AC	0	1	1	0
chr12	53421565	53421972	BS_chr12_53421565_53421972	407	+	2	exonic circRNA	EIF4B	ENST00000262056	chr12:53416411-53421565_chr12:53421972-53427589	AC	0	2	0	0
chr12	53447179	53447358	BS_chr12_53447179_53447358	179	-	1	exonic circRNA	LOC283335	NR_033854	chr12:53439845-53447179_chr12:53447358-53448104	MB	1	0	0	1
chr12	53800368	53800537	BS_chr12_53800368_53800537	169	+	1	exonic circRNA	SP1	NM_001251825	chr12:53777406-53800368_chr12:53800537-53803145	AC	0	1	0	0
chr12	53800368	53803345	BS_chr12_53800368_53803345	2977	+	2	exonic circRNA	SP1	NM_001251825	chr12:53777406-53800368_chr12:53803345-53804710	FC	0	0	1	0
chr12	53856351	53857500	BS_chr12_53856351_53857500	1149	+	1	intronic circRNA	RP11-793H13.8	uc010soh.1	chr12:53856351-53858543	MB	0	0	0	1
chr12	53899634	53899750	BS_chr12_53899634_53899750	116	+	1	intronic circRNA	TARBP2	ENST00000550147	chr12:53899634-53899774	AC	0	1	0	0
chr12	53925527	53928443	BS_chr12_53925527_53928443	2916	-	4	exonic circRNA	ATF7-NPFF	NM_001366559	chr12:53918545-53925527_chr12:53928443-53931198	MB	0	0	0	1
chr12	53925527	53931336	BS_chr12_53925527_53931336	5809	-	5	exonic circRNA	ATF7-NPFF	NM_001366559	chr12:53918545-53925527_chr12:53931336-53937113	MB	0	0	0	1
chr12	54115808	54118531	BS_chr12_54115808_54118531	2723	-	3	exonic circRNA	CALCOCO1	NM_001143682	chr12:54115399-54115808_chr12:54118531-54118870	FC	0	0	1	0
chr12	54675578	54680516	BS_chr12_54675578_54680516	4938	+	8	exonic circRNA	HNRNPA1	uc001sfo.3	chr12:54675286-54675578_chr12:54680516-54680736	AC	0	1	0	0
chr12	54739243	54741835	BS_chr12_54739243_54741835	2592	+	3	exonic circRNA	COPZ1	uc001sfs.2	chr12:54737100-54739243_chr12:54741835-54743403	AC	0	1	0	0
chr12	54969002	54969306	BS_chr12_54969002_54969306	304	+	1	intronic circRNA	PDE1B	ENST00000243052	chr12:54969002-54969334	MB	0	0	0	1
chr12	55808064	55808295	BS_chr12_55808064_55808295	231	-	1	exonic circRNA	PHC1P1	ENST00000379664	chr12:55808040-55808064_chr12:55808295-55808457	MB	0	0	0	2
chr12	56380652	56383882	BS_chr12_56380652_56383882	3230	+	2	exonic circRNA	RAB5B	ENST00000553116	chr12:56367784-56380652_chr12:56383882-56384465	AC	0	1	0	0
chr12	56558155	56558431	BS_chr12_56558155_56558431	276	-	1	intronic circRNA	SMARCC2	uc001ska.3	chr12:56557549-56558431	MB	0	0	0	1
chr12	56561843	56563992	BS_chr12_56561843_56563992	2149	-	4	exonic circRNA	SMARCC2	uc001ska.3	chr12:56559483-56561843_chr12:56563992-56565054	AC	0	1	0	0
chr12	56563312	56563992	BS_chr12_56563312_56563992	680	-	3	exonic circRNA	SMARCC2	uc001ska.3	chr12:56561978-56563312_chr12:56563992-56565054	ALL	0	4	1	6
chr12	56743128	56743420	BS_chr12_56743128_56743420	292	-	2	exonic circRNA	STAT2	uc010sqn.2	chr12:56742843-56743128_chr12:56743420-56743880	AC	0	1	0	0
chr12	56867381	56868327	BS_chr12_56867381_56868327	946	-	1	intronic circRNA	GLS2	NM_001280797	chr12:56867378-56868327	MB	0	0	0	1
chr12	56867391	56868327	BS_chr12_56867391_56868327	936	-	1	intronic circRNA	GLS2	NM_001280797	chr12:56867378-56868327	AC	0	1	0	0
chr12	56956200	56956367	BS_chr12_56956200_56956367	167	+	1	exonic circRNA	RBMS2	NM_002898	chr12:56915873-56956200_chr12:56956367-56962758	AC	0	1	0	0
chr12	56956200	56975936	BS_chr12_56956200_56975936	19736	+	8	exonic circRNA	RBMS2	NM_002898	chr12:56915873-56956200_chr12:56975936-56980632	AC	0	1	0	0
chr12	56997142	57000517	BS_chr12_56997142_57000517	3375	-	8	exonic circRNA	BAZ2A	uc009zow.1	chr12:56996641-56997142_chr12:57000517-57003519	AC	1	3	0	0
chr12	56998584	56998856	BS_chr12_56998584_56998856	272	-	1	intronic circRNA	BAZ2A	uc009zow.1	chr12:56998583-56998856	AC	1	1	0	0
chr12	56999775	57000517	BS_chr12_56999775_57000517	742	-	3	exonic circRNA	BAZ2A	ENST00000547650	None_chr12:57000517-57003519	AC	1	1	0	0
chr12	57032238	57032889	BS_chr12_57032238_57032889	651	-	1	intronic circRNA	ATP5F1B	NM_001686	chr12:57032207-57032889	AC	0	1	0	0
chr12	57032249	57032889	BS_chr12_57032249_57032889	640	-	1	intronic circRNA	ATP5F1B	NM_001686	chr12:57032207-57032889	AC	0	1	0	0
chr12	57058559	57066849	BS_chr12_57058559_57066849	8290	-	6	exonic circRNA	PTGES3	uc001slw.4	chr12:57058282-57058559_chr12:57066849-57081033	AC	0	1	0	0
chr12	57059987	57064148	BS_chr12_57059987_57064148	4161	-	2	exonic circRNA	PTGES3	uc001slu.4	chr12:57058584-57059987_chr12:57064148-57065532	AC	0	1	0	0
chr12	57106569	57107433	BS_chr12_57106569_57107433	864	-	3	exonic circRNA	NACA	ENST00000547914	chr12:57106336-57106569_chr12:57107433-57108418	MB	0	0	0	1
chr12	57127930	57137907	BS_chr12_57127930_57137907	9977	-	7	exonic circRNA	PRIM1	NM_000946	chr12:57125518-57127930_chr12:57137907-57139828	AC	0	1	0	0
chr12	57132217	57137907	BS_chr12_57132217_57137907	5690	-	6	exonic circRNA	PRIM1	NM_000946	chr12:57128029-57132217_chr12:57137907-57139828	AC	0	2	0	0
chr12	57486364	57486675	BS_chr12_57486364_57486675	311	+	1	intronic circRNA	NAB2	ENST00000300131	chr12:57486364-57486699	AC	0	1	0	0
chr12	57559587	57563090	BS_chr12_57559587_57563090	3503	+	5	exonic circRNA	LRP1	NM_002332	chr12:57556766-57559587_chr12:57563090-57566950	AC	0	1	0	0
chr12	57559992	57560690	BS_chr12_57559992_57560690	698	+	1	intronic circRNA	LRP1	NM_002332	chr12:57559992-57560712	AC	0	1	0	0
chr12	57588359	57588482	BS_chr12_57588359_57588482	123	+	1	exonic circRNA	LRP1	NM_002332	chr12:57588286-57588359_chr12:57588482-57588767	AC	1	1	0	0
chr12	57597304	57598163	BS_chr12_57597304_57598163	859	+	1	intronic circRNA	LRP1	NM_002332	chr12:57597304-57598192	AC	0	1	0	0
chr12	57652672	57690334	BS_chr12_57652672_57690334	37662	-	13	exonic circRNA	R3HDM2	NM_001330122	chr12:57651920-57652672_chr12:57690334-57691110	AC	1	2	0	0
chr12	57660513	57690334	BS_chr12_57660513_57690334	29821	-	12	exonic circRNA	R3HDM2	NM_001330122	chr12:57652842-57660513_chr12:57690334-57691110	AC	1	1	0	0
chr12	57666235	57697000	BS_chr12_57666235_57697000	30765	-	12	exonic circRNA	R3HDM2	NM_001330122	chr12:57663777-57666235_chr12:57697000-57704046	AC	1	1	0	0
chr12	57666235	57690334	BS_chr12_57666235_57690334	24099	-	7	exonic circRNA	R3HDM2	NM_001330122	chr12:57663777-57666235_chr12:57690334-57691110	AC	1	1	0	0
chr12	57677606	57677839	BS_chr12_57677606_57677839	233	-	1	exonic circRNA	RP11-123K3.4	uc010srn.1	chr12:57674313-57677606_chr12:57677839-57689181	AC	1	1	0	0
chr12	57682791	57690334	BS_chr12_57682791_57690334	7543	-	3	exonic circRNA	R3HDM2	NM_001330122	chr12:57682693-57682791_chr12:57690334-57691110	MB	1	0	0	1
chr12	57696958	57704246	BS_chr12_57696958_57704246	7288	-	2	exonic circRNA	R3HDM2	NM_001330122	chr12:57693964-57696958_chr12:57704246-57735168	AC	1	1	0	0
chr12	57898082	57905474	BS_chr12_57898082_57905474	7392	+	1	intronic circRNA	MARS1	uc001sof.1	chr12:57898082-57905480	FC	0	0	1	0
chr12	57918735	57920171	BS_chr12_57918735_57920171	1436	+	2	exonic circRNA	MBD6	ENST00000355673	chr12:57918605-57918735_chr12:57920171-57920348	AC	0	1	0	0
chr12	58018939	58019247	BS_chr12_58018939_58019247	308	+	1	intronic circRNA	RP11-571M6.19	uc009zpz.2	chr12:58018939-58019780	MB	0	0	0	1
chr12	58122160	58123421	BS_chr12_58122160_58123421	1261	-	1	intronic circRNA	AGAP2	NM_014770	chr12:58121868-58123421	AC	0	1	0	0
chr12	58122162	58123421	BS_chr12_58122162_58123421	1259	-	1	intronic circRNA	AGAP2	NM_014770	chr12:58121868-58123421	AC	0	1	0	0
chr12	58131984	58132512	BS_chr12_58131984_58132512	528	+	1	intronic circRNA	TSPAN31	ENST00000553221	chr12:58131984-58137022	AC	0	1	0	0
chr12	62864480	62895478	BS_chr12_62864480_62895478	30998	+	7	exonic circRNA	MON2	uc010ssl.2	chr12:62861098-62864480_chr12:62895478-62902065	AC	0	1	0	0
chr12	62877949	62895478	BS_chr12_62877949_62895478	17529	+	6	exonic circRNA	MON2	ENST00000280379	chr12:62861098-62877949_chr12:62895478-62902065	AC	0	1	0	0
chr12	62877949	62926450	BS_chr12_62877949_62926450	48501	+	11	exonic circRNA	MON2	ENST00000280379	chr12:62861098-62877949_chr12:62926450-62928624	AC	0	1	0	0
chr12	64011083	64020306	BS_chr12_64011083_64020306	9223	-	5	exonic circRNA	DPY19L2	NM_173812	chr12:64002455-64011083_chr12:64020306-64038182	AC	0	1	0	0
chr12	64377726	64437355	BS_chr12_64377726_64437355	59629	+	5	exonic circRNA	SRGAP1	ENST00000355086	chr12:64238663-64377726_chr12:64437355-64456696	FC	0	0	1	0
chr12	64410729	64458999	BS_chr12_64410729_64458999	48270	+	5	exonic circRNA	SRGAP1	ENST00000355086	chr12:64383852-64410729_chr12:64458999-64472698	FC	0	0	1	0
chr12	64436569	64509673	BS_chr12_64436569_64509673	73104	+	14	exonic circRNA	SRGAP1	ENST00000355086	chr12:64410792-64436569_chr12:64509673-64519756	AC	0	1	0	0
chr12	64849619	64868170	BS_chr12_64849619_64868170	18551	+	5	exonic circRNA	TBK1	ENST00000331710	chr12:64845967-64849619_chr12:64868170-64873791	MB	0	0	0	1
chr12	65258447	65260683	BS_chr12_65258447_65260683	2236	+	2	exonic circRNA	TBC1D30	NM_001330187	chr12:65237265-65258447_chr12:65260683-65264381	MB	0	0	0	1
chr12	66909398	66935730	BS_chr12_66909398_66935730	26332	-	5	exonic circRNA	GRIP1	ENST00000398016	chr12:66859202-66909398_chr12:66935730-66990626	MB	0	0	0	1
chr12	68696399	68696652	BS_chr12_68696399_68696652	253	-	1	exonic circRNA	MDM1	NM_001368282	chr12:68690762-68696399_chr12:68696652-68707222	AC	0	1	0	0
chr12	69127231	69129124	BS_chr12_69127231_69129124	1893	+	3	exonic circRNA	NUP107	ENST00000229179	chr12:69126519-69127231_chr12:69129124-69135592	AC	0	1	0	0
chr12	69644908	69656342	BS_chr12_69644908_69656342	11434	+	8	exonic circRNA	CPSF6	ENST00000435070	chr12:69633486-69644908_chr12:69656342-69663291	MB_AC	1	4	0	7
chr12	69653823	69656342	BS_chr12_69653823_69656342	2519	+	2	exonic circRNA	CPSF6	ENST00000435070	chr12:69653323-69653823_chr12:69656342-69663291	AC	1	1	0	0
chr12	69756567	69756687	BS_chr12_69756567_69756687	120	+	1	exonic circRNA	YEATS4	ENST00000247843	chr12:69753803-69756567_chr12:69756687-69759412	FC	1	0	1	0
chr12	69983264	69985939	BS_chr12_69983264_69985939	2675	+	2	exonic circRNA	CCT2	ENST00000299300	chr12:69982042-69983264_chr12:69985939-69986755	MB_AC	0	2	0	1
chr12	69983264	69987393	BS_chr12_69983264_69987393	4129	+	4	exonic circRNA	CCT2	ENST00000299300	chr12:69982042-69983264_chr12:69987393-69990935	MB	0	0	0	1
chr12	70149163	70149439	BS_chr12_70149163_70149439	276	+	1	exonic circRNA	RAB3IP	ENST00000247833	chr12:70132811-70149163_chr12:70149439-70150184	AC	0	1	0	0
chr12	70193988	70195501	BS_chr12_70193988_70195501	1513	+	2	exonic circRNA	RAB3IP	ENST00000247833	chr12:70189124-70193988_chr12:70195501-70206557	AC	0	1	0	0
chr12	70249059	70321528	BS_chr12_70249059_70321528	72469	+	14	exonic circRNA	MYRFL	NM_182530	chr12:70219343-70249059_chr12:70321528-70326292	AC	0	1	0	0
chr12	70671911	70704797	BS_chr12_70671911_70704797	32886	+	2	exonic circRNA	CNOT2	ENST00000552231	chr12:70637260-70671911_chr12:70704797-70713077	MB_AC	0	2	0	1
chr12	70671911	70724249	BS_chr12_70671911_70724249	52338	+	5	exonic circRNA	CNOT2	ENST00000552231	chr12:70637260-70671911_chr12:70724249-70726546	AC	0	1	0	0
chr12	70671911	70713144	BS_chr12_70671911_70713144	41233	+	3	exonic circRNA	CNOT2	ENST00000552231	chr12:70637260-70671911_chr12:70713144-70723202	AC	0	1	0	0
chr12	70729217	70732602	BS_chr12_70729217_70732602	3385	+	4	exonic circRNA	CNOT2	uc001svv.3	chr12:70726626-70729217_chr12:70732602-70735886	MB	0	0	0	1
chr12	70980786	70990107	BS_chr12_70980786_70990107	9321	-	4	exonic circRNA	PTPRB	NM_001206971	chr12:70975082-70980786_chr12:70990107-71002848	MB	0	0	0	1
chr12	71050483	71056385	BS_chr12_71050483_71056385	5902	-	3	exonic circRNA	PTPRR	uc001swf.2	chr12:71033057-71050483_chr12:71056385-71058112	MB_AC	0	1	0	1
chr12	71286458	71286757	BS_chr12_71286458_71286757	299	-	1	exonic circRNA	PTPRR	uc001swi.2	chr12:71158558-71286458_chr12:71286757-71314112	AC	0	1	0	0
chr12	72027934	72038098	BS_chr12_72027934_72038098	10164	-	8	exonic circRNA	ZFC3H1	ENST00000378743	chr12:72027218-72027934_chr12:72038098-72038656	MB	0	0	0	1
chr12	72036215	72038098	BS_chr12_72036215_72038098	1883	-	2	exonic circRNA	ZFC3H1	ENST00000378743	chr12:72032295-72036215_chr12:72038098-72038656	ALL	0	2	1	2
chr12	72036215	72041593	BS_chr12_72036215_72041593	5378	-	4	exonic circRNA	ZFC3H1	ENST00000378743	chr12:72032295-72036215_chr12:72041593-72050664	MB_AC	0	2	0	2
chr12	72037874	72038855	BS_chr12_72037874_72038855	981	-	2	exonic circRNA	ZFC3H1	ENST00000378743	chr12:72036339-72037874_chr12:72038855-72041528	FC_AC	0	2	1	0
chr12	72680460	72680734	BS_chr12_72680460_72680734	274	+	1	exonic circRNA	TRHDE	NM_013381	chr12:72667337-72680460_chr12:72680734-72771774	AC	0	1	0	0
chr12	72680460	72771901	BS_chr12_72680460_72771901	91441	+	2	exonic circRNA	TRHDE	NM_013381	chr12:72667337-72680460_chr12:72771901-72863537	AC	0	1	0	0
chr12	72956632	72969322	BS_chr12_72956632_72969322	12690	+	4	exonic circRNA	TRHDE	NM_013381	chr12:72956010-72956632_chr12:72969322-73012670	AC	0	1	0	0
chr12	75676030	75692560	BS_chr12_75676030_75692560	16530	-	6	exonic circRNA	CAPS2	ENST00000409004	chr12:75670027-75676030_chr12:75692560-75693616	MB	0	0	0	1
chr12	75676030	75720307	BS_chr12_75676030_75720307	44277	-	14	exonic circRNA	CAPS2	ENST00000409799	chr12:75670027-75676030_chr12:75720307-75723646	MB	0	0	0	1
chr12	76844630	76881398	BS_chr12_76844630_76881398	36768	-	2	exonic circRNA	OSBPL8	ENST00000393249	chr12:76804414-76844630_chr12:76881398-76928013	MB	0	0	0	1
chr12	77191213	77243250	BS_chr12_77191213_77243250	52037	+	15	exonic circRNA	ZDHHC17	ENST00000334822	chr12:77158109-77191213_chr12:77243250-77244626	AC	0	1	0	0
chr12	78400198	78401225	BS_chr12_78400198_78401225	1027	+	1	exonic circRNA	NAV3	NM_001024383	chr12:78392256-78400198_chr12:78401225-78415526	AC	0	1	0	0
chr12	78569085	78583999	BS_chr12_78569085_78583999	14914	+	10	exonic circRNA	NAV3	NM_001024383	chr12:78562646-78569085_chr12:78583999-78591026	MB	0	0	0	1
chr12	79320376	79441142	BS_chr12_79320376_79441142	120766	+	4	exonic circRNA	SYT1	ENST00000549454	chr12:79262691-79320376_chr12:79441142-79611282	AC	1	3	0	0
chr12	79371578	79441142	BS_chr12_79371578_79441142	69564	+	2	exonic circRNA	SYT1	NM_001135805	chr12:79258889-79371578_chr12:79441142-79611282	ALL	1	2	1	2
chr12	79371578	79611465	BS_chr12_79371578_79611465	239887	+	3	exonic circRNA	SYT1	NM_001135805	chr12:79258889-79371578_chr12:79611465-79679566	MB	1	0	0	1
chr12	79371578	79693331	BS_chr12_79371578_79693331	321753	+	7	exonic circRNA	SYT1	NM_001135805	chr12:79258889-79371578_chr12:79693331-79747281	MB	1	0	0	1
chr12	79389538	79441142	BS_chr12_79389538_79441142	51604	+	2	exonic circRNA	SYT1	ENST00000551304	chr12:79371711-79389538_chr12:79441142-79496793	FC	1	0	1	0
chr12	79611282	79693331	BS_chr12_79611282_79693331	82049	+	5	exonic circRNA	SYT1	NM_001135805	chr12:79441142-79611282_chr12:79693331-79747281	FC_AC	1	2	1	0
chr12	79611282	79611465	BS_chr12_79611282_79611465	183	+	1	exonic circRNA	SYT1	NM_001135805	chr12:79441142-79611282_chr12:79611465-79679566	ALL	1	1	1	2
chr12	79611282	79685910	BS_chr12_79611282_79685910	74628	+	3	exonic circRNA	SYT1	NM_001135805	chr12:79441142-79611282_chr12:79685910-79689848	AC	1	1	0	0
chr12	79611282	79747399	BS_chr12_79611282_79747399	136117	+	6	exonic circRNA	SYT1	NM_001135805	chr12:79441142-79611282_chr12:79747399-79837852	AC	1	1	0	0
chr12	79679566	79693331	BS_chr12_79679566_79693331	13765	+	4	exonic circRNA	SYT1	NM_001135805	chr12:79611465-79679566_chr12:79693331-79747281	ALL	1	4	1	1
chr12	80180153	80215970	BS_chr12_80180153_80215970	35817	-	17	exonic circRNA	PPP1R12A	NM_001143886	chr12:80175642-80180153_chr12:80215970-80222099	MB	0	0	0	1
chr12	80182427	80199548	BS_chr12_80182427_80199548	17121	-	8	exonic circRNA	PPP1R12A	NM_001143886	chr12:80180258-80182427_chr12:80199548-80199945	MB	0	0	0	1
chr12	80187642	80215970	BS_chr12_80187642_80215970	28328	-	14	exonic circRNA	PPP1R12A	NM_001143886	chr12:80184263-80187642_chr12:80215970-80222099	ALL	0	5	4	12
chr12	80187642	80192364	BS_chr12_80187642_80192364	4722	-	5	exonic circRNA	PPP1R12A	NM_001143886	chr12:80184263-80187642_chr12:80192364-80199371	MB	0	0	0	2
chr12	80187642	80211298	BS_chr12_80187642_80211298	23656	-	11	exonic circRNA	PPP1R12A	NM_001143886	chr12:80184263-80187642_chr12:80211298-80214553	AC	0	1	0	0
chr12	80190974	80211298	BS_chr12_80190974_80211298	20324	-	8	exonic circRNA	PPP1R12A	NM_001143886	chr12:80190730-80190974_chr12:80211298-80214553	AC	0	1	0	0
chr12	80215895	80226271	BS_chr12_80215895_80226271	10376	-	3	exonic circRNA	PPP1R12A	NM_001143886	chr12:80214946-80215895_chr12:80226271-80239081	AC	0	1	0	0
chr12	81536885	81627250	BS_chr12_81536885_81627250	90365	+	9	exonic circRNA	ACSS3	ENST00000548058	chr12:81533044-81536885_chr12:81627250-81647085	AC	0	1	0	0
chr12	81719555	81799682	BS_chr12_81719555_81799682	80127	-	15	exonic circRNA	PPFIA2	NM_001282536	chr12:81693161-81719555_chr12:81799682-81833750	AC	0	1	0	0
chr12	81719555	81778023	BS_chr12_81719555_81778023	58468	-	14	exonic circRNA	PPFIA2	NM_001282536	chr12:81693161-81719555_chr12:81778023-81799565	AC	0	1	0	0
chr12	81833750	81839499	BS_chr12_81833750_81839499	5749	-	2	exonic circRNA	PPFIA2	NM_001282536	chr12:81799682-81833750_chr12:81839499-81851543	AC	0	1	0	0
chr12	82780581	82828503	BS_chr12_82780581_82828503	47922	+	6	exonic circRNA	METTL25	ENST00000248306	chr12:82752603-82780581_chr12:82828503-82832496	AC	0	2	0	0
chr12	82780581	82850599	BS_chr12_82780581_82850599	70018	+	8	exonic circRNA	METTL25	ENST00000248306	chr12:82752603-82780581_chr12:82850599-82870422	AC	0	1	0	0
chr12	83250788	83251359	BS_chr12_83250788_83251359	571	+	1	exonic circRNA	TMTC2	ENST00000551915	chr12:83081448-83250788_chr12:83251359-83289596	MB_AC	0	3	0	1
chr12	83250788	83324324	BS_chr12_83250788_83324324	73536	+	3	exonic circRNA	TMTC2	ENST00000551915	chr12:83081448-83250788_chr12:83324324-83358802	MB	0	0	0	1
chr12	83289596	83290425	BS_chr12_83289596_83290425	829	+	1	exonic circRNA	TMTC2	ENST00000551915	chr12:83251359-83289596_chr12:83290425-83324209	MB	0	0	0	1
chr12	83289596	83455610	BS_chr12_83289596_83455610	166014	+	9	exonic circRNA	TMTC2	ENST00000321196	chr12:83251359-83289596_chr12:83455610-83525988	MB	0	0	0	1
chr12	83358802	83360776	BS_chr12_83358802_83360776	1974	+	3	exonic circRNA	TMTC2	ENST00000551915	chr12:83324324-83358802_chr12:83360776-83379703	MB	0	0	0	1
chr12	83360697	83455610	BS_chr12_83360697_83455610	94913	+	5	exonic circRNA	TMTC2	ENST00000321196	chr12:83359523-83360697_chr12:83455610-83525988	MB	0	0	0	1
chr12	83379703	83455610	BS_chr12_83379703_83455610	75907	+	4	exonic circRNA	TMTC2	ENST00000321196	chr12:83360776-83379703_chr12:83455610-83525988	MB	0	0	0	1
chr12	83379703	83424658	BS_chr12_83379703_83424658	44955	+	2	exonic circRNA	TMTC2	ENST00000321196	chr12:83360776-83379703_chr12:83424658-83444682	FC	0	0	1	0
chr12	83379703	83444797	BS_chr12_83379703_83444797	65094	+	3	exonic circRNA	TMTC2	ENST00000321196	chr12:83360776-83379703_chr12:83444797-83455546	MB	0	0	0	1
chr12	85445954	85450962	BS_chr12_85445954_85450962	5008	+	2	exonic circRNA	LRRIQ1	ENST00000525971	chr12:85441248-85445954_chr12:85450962-85459039	MB	0	0	0	1
chr12	85445954	85500393	BS_chr12_85445954_85500393	54439	+	9	exonic circRNA	LRRIQ1	ENST00000525971	chr12:85441248-85445954_chr12:85500393-85515474	MB	0	0	0	2
chr12	85449324	85521811	BS_chr12_85449324_85521811	72487	+	11	exonic circRNA	LRRIQ1	uc001tac.3	chr12:85446029-85449324_chr12:85521811-85531627	ALL	0	1	2	2
chr12	85449324	85450962	BS_chr12_85449324_85450962	1638	+	1	exonic circRNA	LRRIQ1	ENST00000525971	chr12:85446029-85449324_chr12:85450962-85459039	FC	0	0	1	0
chr12	85515474	85521811	BS_chr12_85515474_85521811	6337	+	3	exonic circRNA	LRRIQ1	uc001tac.3	chr12:85500393-85515474_chr12:85521811-85531627	MB	0	0	0	1
chr12	88453674	88480275	BS_chr12_88453674_88480275	26601	-	16	exonic circRNA	CEP290	uc001taq.3	chr12:88452797-88453674_chr12:88480275-88481556	MB_AC	0	2	0	1
chr12	88456468	88500875	BS_chr12_88456468_88500875	44407	-	23	exonic circRNA	CEP290	uc001tar.3	chr12:88454771-88456468_chr12:88500875-88502842	AC	0	1	0	0
chr12	88472868	88480275	BS_chr12_88472868_88480275	7407	-	7	exonic circRNA	CEP290	uc001taq.3	chr12:88471695-88472868_chr12:88480275-88481556	AC	0	1	0	0
chr12	88481556	88524995	BS_chr12_88481556_88524995	43439	-	26	exonic circRNA	CEP290	uc001tar.3	chr12:88480275-88481556_chr12:88524995-88530419	MB	0	0	0	1
chr12	88481556	88533341	BS_chr12_88481556_88533341	51785	-	29	exonic circRNA	CEP290	uc001tar.3	chr12:88480275-88481556_chr12:88533341-88534732	AC	0	1	0	0
chr12	88482808	88524995	BS_chr12_88482808_88524995	42187	-	25	exonic circRNA	CEP290	uc001tar.3	chr12:88481721-88482808_chr12:88524995-88530419	AC	0	1	0	0
chr12	88484504	88512347	BS_chr12_88484504_88512347	27843	-	14	exonic circRNA	CEP290	uc001tar.3	chr12:88483264-88484504_chr12:88512347-88512419	AC	0	1	0	0
chr12	88484504	88533341	BS_chr12_88484504_88533341	48837	-	27	exonic circRNA	CEP290	uc001tar.3	chr12:88483264-88484504_chr12:88533341-88534732	AC	0	1	0	0
chr12	88486457	88502958	BS_chr12_88486457_88502958	16501	-	7	exonic circRNA	CEP290	uc001tar.3	chr12:88484616-88486457_chr12:88502958-88504978	AC	0	1	0	0
chr12	88487546	88500875	BS_chr12_88487546_88500875	13329	-	5	exonic circRNA	CEP290	uc001tar.3	chr12:88486609-88487546_chr12:88500875-88502842	FC	0	0	1	0
chr12	88490664	88505635	BS_chr12_88490664_88505635	14971	-	7	exonic circRNA	CEP290	uc001tar.3	chr12:88487752-88490664_chr12:88505635-88508196	AC	0	1	0	0
chr12	88490664	88500875	BS_chr12_88490664_88500875	10211	-	4	exonic circRNA	CEP290	uc001tar.3	chr12:88487752-88490664_chr12:88500875-88502842	MB	0	0	0	1
chr12	88490664	88502958	BS_chr12_88490664_88502958	12294	-	5	exonic circRNA	CEP290	uc001tar.3	chr12:88487752-88490664_chr12:88502958-88504978	AC	0	1	0	0
chr12	88496614	88524995	BS_chr12_88496614_88524995	28381	-	20	exonic circRNA	CEP290	uc001tar.3	chr12:88490776-88496614_chr12:88524995-88530419	MB_AC	0	1	0	1
chr12	88500451	88500875	BS_chr12_88500451_88500875	424	-	2	exonic circRNA	CEP290	uc001tar.3	chr12:88496788-88500451_chr12:88500875-88502842	ALL	0	2	1	5
chr12	88500451	88512347	BS_chr12_88500451_88512347	11896	-	9	exonic circRNA	CEP290	uc001tar.3	chr12:88496788-88500451_chr12:88512347-88512419	AC	0	2	0	0
chr12	88500451	88524995	BS_chr12_88500451_88524995	24544	-	19	exonic circRNA	CEP290	uc001tar.3	chr12:88496788-88500451_chr12:88524995-88530419	AC	0	1	0	0
chr12	88500451	88502958	BS_chr12_88500451_88502958	2507	-	3	exonic circRNA	CEP290	uc001tar.3	chr12:88496788-88500451_chr12:88502958-88504978	AC	0	1	0	0
chr12	88500451	88520215	BS_chr12_88500451_88520215	19764	-	14	exonic circRNA	CEP290	uc001tar.3	chr12:88496788-88500451_chr12:88520215-88522722	AC	0	1	0	0
chr12	88502842	88533341	BS_chr12_88502842_88533341	30499	-	20	exonic circRNA	CEP290	uc001tar.3	chr12:88500875-88502842_chr12:88533341-88534732	AC	0	1	0	0
chr12	88504978	88524995	BS_chr12_88504978_88524995	20017	-	16	exonic circRNA	CEP290	uc001tar.3	chr12:88502958-88504978_chr12:88524995-88530419	MB_AC	0	1	0	1
chr12	88504978	88533341	BS_chr12_88504978_88533341	28363	-	19	exonic circRNA	CEP290	uc001tar.3	chr12:88502958-88504978_chr12:88533341-88534732	AC	0	2	0	0
chr12	88510809	88524995	BS_chr12_88510809_88524995	14186	-	12	exonic circRNA	CEP290	uc001tar.3	chr12:88508959-88510809_chr12:88524995-88530419	AC	0	1	0	0
chr12	88513890	88524995	BS_chr12_88513890_88524995	11105	-	9	exonic circRNA	CEP290	uc001tar.3	chr12:88512520-88513890_chr12:88524995-88530419	FC_AC	0	1	1	0
chr12	88522722	88535111	BS_chr12_88522722_88535111	12389	-	10	exonic circRNA	CEP290	uc001tar.3	chr12:88520215-88522722_chr12:88535111-88535676	AC	0	1	0	0
chr12	89853414	89866052	BS_chr12_89853414_89866052	12638	-	6	exonic circRNA	POC1B	ENST00000393179	chr12:89819156-89853414_chr12:89866052-89885712	AC	0	1	0	0
chr12	89860546	89866052	BS_chr12_89860546_89866052	5506	-	5	exonic circRNA	POC1B	ENST00000393179	chr12:89853495-89860546_chr12:89866052-89885712	AC	0	1	0	0
chr12	89992893	90028680	BS_chr12_89992893_90028680	35787	-	16	exonic circRNA	ATP2B1	uc001tbg.3	chr12:89992520-89992893_chr12:90028680-90028773	MB	1	0	0	1
chr12	89995102	90029028	BS_chr12_89995102_90029028	33926	-	16	exonic circRNA	ATP2B1	uc001tbg.3	chr12:89993076-89995102_chr12:90029028-90035934	AC	1	1	0	0
chr12	89995102	90049884	BS_chr12_89995102_90049884	54782	-	18	exonic circRNA	ATP2B1	NM_001366521	chr12:89993076-89995102_chr12:90049884-90102372	AC	1	1	0	0
chr12	89996819	89998123	BS_chr12_89996819_89998123	1304	-	3	exonic circRNA	ATP2B1	uc001tbf.3	chr12:89993076-89996819_chr12:89998123-90003713	MB	1	0	0	1
chr12	89996819	90024422	BS_chr12_89996819_90024422	27603	-	13	exonic circRNA	ATP2B1	uc001tbg.3	chr12:89995210-89996819_chr12:90024422-90028554	AC	1	1	0	0
chr12	89997931	90020392	BS_chr12_89997931_90020392	22461	-	9	exonic circRNA	ATP2B1	uc001tbg.3	chr12:89997702-89997931_chr12:90020392-90021454	MB	1	0	0	1
chr12	90003713	90029028	BS_chr12_90003713_90029028	25315	-	12	exonic circRNA	ATP2B1	uc001tbg.3	chr12:89998123-90003713_chr12:90029028-90035934	ALL	1	3	2	4
chr12	90003713	90005149	BS_chr12_90003713_90005149	1436	-	3	exonic circRNA	ATP2B1	uc001tbf.3	chr12:89998123-90003713_chr12:90005149-90010578	AC	1	1	0	0
chr12	90003713	90049884	BS_chr12_90003713_90049884	46171	-	14	exonic circRNA	ATP2B1	NM_001366521	chr12:89998123-90003713_chr12:90049884-90102372	FC_AC	1	1	1	0
chr12	90003713	90020392	BS_chr12_90003713_90020392	16679	-	8	exonic circRNA	ATP2B1	uc001tbg.3	chr12:89998123-90003713_chr12:90020392-90021454	MB	1	0	0	1
chr12	90003713	90036132	BS_chr12_90003713_90036132	32419	-	13	exonic circRNA	ATP2B1	uc001tbg.3	chr12:89998123-90003713_chr12:90036132-90049455	AC	1	1	0	0
chr12	90010578	90029028	BS_chr12_90010578_90029028	18450	-	9	exonic circRNA	ATP2B1	uc001tbg.3	chr12:90005149-90010578_chr12:90029028-90035934	ALL	1	3	1	1
chr12	90013775	90029028	BS_chr12_90013775_90029028	15253	-	8	exonic circRNA	ATP2B1	uc001tbg.3	chr12:90010816-90013775_chr12:90029028-90035934	ALL	1	5	2	3
chr12	90013775	90024422	BS_chr12_90013775_90024422	10647	-	6	exonic circRNA	ATP2B1	uc001tbg.3	chr12:90010816-90013775_chr12:90024422-90028554	MB_AC	1	3	0	1
chr12	90013775	90036132	BS_chr12_90013775_90036132	22357	-	9	exonic circRNA	ATP2B1	uc001tbg.3	chr12:90010816-90013775_chr12:90036132-90049455	FC_AC	1	1	1	0
chr12	90017959	90029028	BS_chr12_90017959_90029028	11069	-	6	exonic circRNA	ATP2B1	uc001tbg.3	chr12:90015568-90017959_chr12:90029028-90035934	MB	1	0	0	1
chr12	90020230	90029028	BS_chr12_90020230_90029028	8798	-	5	exonic circRNA	ATP2B1	uc001tbg.3	chr12:90018174-90020230_chr12:90029028-90035934	ALL	1	5	2	1
chr12	90020230	90024422	BS_chr12_90020230_90024422	4192	-	3	exonic circRNA	ATP2B1	uc001tbg.3	chr12:90018174-90020230_chr12:90024422-90028554	FC_AC	1	4	2	0
chr12	90020230	90028680	BS_chr12_90020230_90028680	8450	-	4	exonic circRNA	ATP2B1	uc001tbg.3	chr12:90018174-90020230_chr12:90028680-90028773	AC	1	2	0	0
chr12	90021454	90029028	BS_chr12_90021454_90029028	7574	-	4	exonic circRNA	ATP2B1	uc001tbg.3	chr12:90020392-90021454_chr12:90029028-90035934	ALL	1	2	1	4
chr12	90024281	90029028	BS_chr12_90024281_90029028	4747	-	3	exonic circRNA	ATP2B1	uc001tbg.3	chr12:90021493-90024281_chr12:90029028-90035934	MB_AC	1	4	0	4
chr12	90024281	90024422	BS_chr12_90024281_90024422	141	-	1	exonic circRNA	ATP2B1	uc001tbg.3	chr12:90021493-90024281_chr12:90024422-90028554	MB_AC	1	1	0	2
chr12	90024281	90036132	BS_chr12_90024281_90036132	11851	-	4	exonic circRNA	ATP2B1	uc001tbg.3	chr12:90021493-90024281_chr12:90036132-90049455	MB	1	0	0	1
chr12	90049455	90071593	BS_chr12_90049455_90071593	22138	-	2	exonic circRNA	ATP2B1	NM_001366520	chr12:90036132-90049455_chr12:90071593-90102995	MB	1	0	0	1
chr12	93171716	93192862	BS_chr12_93171716_93192862	21146	-	6	exonic circRNA	EEA1	NM_003566	chr12:93171439-93171716_chr12:93192862-93195375	AC	0	1	0	0
chr12	93181642	93192862	BS_chr12_93181642_93192862	11220	-	2	exonic circRNA	EEA1	NM_003566	chr12:93175911-93181642_chr12:93192862-93195375	AC	0	1	0	0
chr12	93181642	93226626	BS_chr12_93181642_93226626	44984	-	12	exonic circRNA	EEA1	NM_003566	chr12:93175911-93181642_chr12:93226626-93236240	MB_FC	0	0	1	1
chr12	93192667	93251261	BS_chr12_93192667_93251261	58594	-	18	exonic circRNA	EEA1	NM_003566	chr12:93181825-93192667_chr12:93251261-93258635	MB_AC	0	1	0	1
chr12	93192667	93196510	BS_chr12_93192667_93196510	3843	-	3	exonic circRNA	EEA1	NM_003566	chr12:93181825-93192667_chr12:93196510-93202792	MB_FC	0	0	1	1
chr12	93192667	93205210	BS_chr12_93192667_93205210	12543	-	5	exonic circRNA	EEA1	NM_003566	chr12:93181825-93192667_chr12:93205210-93206755	ALL	0	1	1	2
chr12	93192667	93202932	BS_chr12_93192667_93202932	10265	-	4	exonic circRNA	EEA1	NM_003566	chr12:93181825-93192667_chr12:93202932-93205054	AC	0	1	0	0
chr12	93192667	93220061	BS_chr12_93192667_93220061	27394	-	9	exonic circRNA	EEA1	NM_003566	chr12:93181825-93192667_chr12:93220061-93221687	AC	0	1	0	0
chr12	93192667	93192862	BS_chr12_93192667_93192862	195	-	1	exonic circRNA	EEA1	NM_003566	chr12:93181825-93192667_chr12:93192862-93195375	AC	0	1	0	0
chr12	93202792	93206869	BS_chr12_93202792_93206869	4077	-	3	exonic circRNA	EEA1	NM_003566	chr12:93196510-93202792_chr12:93206869-93209975	AC	0	1	0	0
chr12	93221687	93246801	BS_chr12_93221687_93246801	25114	-	6	exonic circRNA	EEA1	NM_003566	chr12:93220061-93221687_chr12:93246801-93247690	AC	0	1	0	0
chr12	93226287	93246801	BS_chr12_93226287_93246801	20514	-	5	exonic circRNA	EEA1	NM_003566	chr12:93221837-93226287_chr12:93246801-93247690	AC	0	1	0	0
chr12	93788384	93789309	BS_chr12_93788384_93789309	925	+	2	exonic circRNA	NUDT4	ENST00000337179	chr12:93772197-93788384_chr12:93789309-93792543	MB_FC	0	0	1	1
chr12	94562928	94580249	BS_chr12_94562928_94580249	17321	+	3	exonic circRNA	PLXNC1	NM_005761	chr12:94543809-94562928_chr12:94580249-94603365	FC	0	0	1	0
chr12	94769661	94797038	BS_chr12_94769661_94797038	27377	-	4	exonic circRNA	CEP83	NM_001346457	chr12:94763812-94769661_chr12:94797038-94805472	AC	0	3	0	0
chr12	95602618	95605043	BS_chr12_95602618_95605043	2425	-	1	exonic circRNA	FGD6	ENST00000343958	chr12:95566520-95602618_chr12:95605043-95611000	FC	0	0	1	0
chr12	95635939	95637785	BS_chr12_95635939_95637785	1846	+	2	exonic circRNA	VEZT	ENST00000549589	chr12:95611662-95635939_chr12:95637785-95645742	MB	0	0	0	1
chr12	95688047	95690034	BS_chr12_95688047_95690034	1987	+	2	exonic circRNA	VEZT	ENST00000436874	chr12:95681633-95688047_chr12:95690034-95693940	AC	0	2	0	0
chr12	95869849	95897937	BS_chr12_95869849_95897937	28088	+	6	exonic circRNA	METAP2	uc001tef.3	chr12:95868106-95869849_chr12:95897937-95905670	AC	0	1	0	0
chr12	95879654	95897937	BS_chr12_95879654_95897937	18283	+	5	exonic circRNA	METAP2	ENST00000535095	chr12:95877056-95879654_chr12:95897937-95906576	MB	0	0	0	1
chr12	95887831	95897937	BS_chr12_95887831_95897937	10106	+	4	exonic circRNA	METAP2	ENST00000535095	chr12:95879757-95887831_chr12:95897937-95906576	MB_AC	0	1	0	1
chr12	95887831	95889874	BS_chr12_95887831_95889874	2043	+	3	exonic circRNA	METAP2	ENST00000535095	chr12:95879757-95887831_chr12:95889874-95897840	MB	0	0	0	1
chr12	96688776	96694138	BS_chr12_96688776_96694138	5362	-	5	exonic circRNA	CDK17	NM_001170464	chr12:96683065-96688776_chr12:96694138-96704829	MB	1	0	0	1
chr12	96692646	96694138	BS_chr12_96692646_96694138	1492	-	2	exonic circRNA	CDK17	NM_001170464	chr12:96691499-96692646_chr12:96694138-96704829	AC	1	1	0	0
chr12	97886238	97954825	BS_chr12_97886238_97954825	68587	+	7	exonic circRNA	RMST	ENST00000538559	chr12:97857067-97886238_chr12:97954825-97957927	ALL	0	4	1	2
chr12	97924432	97924637	BS_chr12_97924432_97924637	205	+	1	exonic circRNA	RMST	ENST00000538559	chr12:97888659-97924432_chr12:97924637-97954314	MB	0	0	0	1
chr12	97954314	97954825	BS_chr12_97954314_97954825	511	+	2	exonic circRNA	RMST	ENST00000538559	chr12:97924637-97954314_chr12:97954825-97957927	MB	0	0	0	1
chr12	99071202	99080651	BS_chr12_99071202_99080651	9449	+	4	exonic circRNA	APAF1	ENST00000551964	chr12:99065497-99071202_chr12:99080651-99093185	FC	0	0	1	0
chr12	99145132	99225914	BS_chr12_99145132_99225914	80782	-	8	exonic circRNA	ANKS1B	ENST00000341752	chr12:99129412-99145132_chr12:99225914-99288407	FC_AC	1	1	1	0
chr12	99145132	99898419	BS_chr12_99145132_99898419	753287	-	16	exonic circRNA	ANKS1B	NM_152788	chr12:99129412-99145132_chr12:99898419-100048844	AC	1	1	0	0
chr12	99166819	99223131	BS_chr12_99166819_99223131	56312	-	6	exonic circRNA	ANKS1B	ENST00000341752	chr12:99145300-99166819_chr12:99223131-99225806	AC	1	1	0	0
chr12	99166819	99194903	BS_chr12_99166819_99194903	28084	-	5	exonic circRNA	ANKS1B	ENST00000341752	chr12:99145300-99166819_chr12:99194903-99222951	AC	1	1	0	0
chr12	99222951	99225914	BS_chr12_99222951_99225914	2963	-	2	exonic circRNA	ANKS1B	ENST00000341752	chr12:99194903-99222951_chr12:99225914-99288407	MB_FC	1	0	2	1
chr12	99446934	99447087	BS_chr12_99446934_99447087	153	-	1	exonic circRNA	ANKS1B	ENST00000549558	chr12:99225914-99446934_chr12:99447087-99478702	AC	1	1	0	0
chr12	99638119	99640642	BS_chr12_99638119_99640642	2523	-	2	exonic circRNA	ANKS1B	NM_152788	chr12:99548173-99638119_chr12:99640642-99793408	AC	1	1	0	0
chr12	99837450	100048988	BS_chr12_99837450_100048988	211538	-	3	exonic circRNA	ANKS1B	NM_152788	chr12:99793589-99837450_chr12:100048988-100166699	MB	1	0	0	1
chr12	100048844	100175875	BS_chr12_100048844_100175875	127031	-	5	exonic circRNA	ANKS1B	NM_152788	chr12:99898419-100048844_chr12:100175875-100200181	AC	1	1	0	0
chr12	100048844	100219167	BS_chr12_100048844_100219167	170323	-	8	exonic circRNA	ANKS1B	NM_152788	chr12:99898419-100048844_chr12:100219167-100377881	AC	1	1	0	0
chr12	100166699	100175875	BS_chr12_100166699_100175875	9176	-	4	exonic circRNA	ANKS1B	NM_152788	chr12:100048988-100166699_chr12:100175875-100200181	FC	0	0	1	0
chr12	100166699	100200478	BS_chr12_100166699_100200478	33779	-	5	exonic circRNA	ANKS1B	NM_152788	chr12:100048988-100166699_chr12:100200478-100205932	MB	0	0	0	1
chr12	100166699	100219167	BS_chr12_100166699_100219167	52468	-	7	exonic circRNA	ANKS1B	NM_152788	chr12:100048988-100166699_chr12:100219167-100377881	AC	0	1	0	0
chr12	100205932	100219167	BS_chr12_100205932_100219167	13235	-	2	exonic circRNA	ANKS1B	NM_152788	chr12:100200478-100205932_chr12:100219167-100377881	AC	0	1	0	0
chr12	100480052	100496635	BS_chr12_100480052_100496635	16583	-	6	exonic circRNA	UHRF1BP1L	NM_015054	chr12:100478436-100480052_chr12:100496635-100497690	AC	0	1	0	0
chr12	100491142	100497729	BS_chr12_100491142_100497729	6587	-	4	exonic circRNA	UHRF1BP1L	NM_015054	chr12:100489615-100491142_chr12:100497729-100502163	AC	0	1	0	0
chr12	100685280	100691953	BS_chr12_100685280_100691953	6673	+	2	exonic circRNA	SCYL2	ENST00000549687	chr12:100676925-100685280_chr12:100691953-100704821	MB	0	0	0	1
chr12	101316003	101381448	BS_chr12_101316003_101381448	65445	+	6	exonic circRNA	ANO4	ENST00000538618	chr12:101295618-101316003_chr12:101381448-101413811	AC	0	1	0	0
chr12	101750331	101760477	BS_chr12_101750331_101760477	10146	+	6	exonic circRNA	UTP20	NM_014503	chr12:101748896-101750331_chr12:101760477-101761637	MB	0	0	0	1
chr12	102107867	102110590	BS_chr12_102107867_102110590	2723	+	4	exonic circRNA	CHPT1	ENST00000550385	chr12:102090806-102107867_chr12:102110590-102113900	AC	0	1	0	0
chr12	102147149	102164935	BS_chr12_102147149_102164935	17786	-	12	exonic circRNA	GNPTAB	uc001tit.3	chr12:102142969-102147149_chr12:102164935-102173929	AC	0	1	0	0
chr12	104174077	104179253	BS_chr12_104174077_104179253	5176	-	2	exonic circRNA	NT5DC3	uc010swe.1	chr12:104171859-104174077_chr12:104179253-104181218	MB	0	0	0	1
chr12	104332117	104337652	BS_chr12_104332117_104337652	5535	+	8	exonic circRNA	HSP90B1	ENST00000299767	chr12:104331584-104332117_chr12:104337652-104340395	FC	1	0	1	0
chr12	104370695	104374740	BS_chr12_104370695_104374740	4045	+	3	exonic circRNA	TDG	ENST00000392872	chr12:104359838-104370695_chr12:104374740-104376576	ALL	0	2	2	2
chr12	104370695	104376712	BS_chr12_104370695_104376712	6017	+	4	exonic circRNA	TDG	ENST00000392872	chr12:104359838-104370695_chr12:104376712-104376913	MB	0	0	0	1
chr12	104373608	104374740	BS_chr12_104373608_104374740	1132	+	2	exonic circRNA	TDG	ENST00000392872	chr12:104370838-104373608_chr12:104374740-104376576	ALL	0	3	1	3
chr12	104514177	104522295	BS_chr12_104514177_104522295	8118	-	5	exonic circRNA	NFYB	ENST00000240055	chr12:104513547-104514177_chr12:104522295-104529225	AC	0	1	0	0
chr12	105255068	105325569	BS_chr12_105255068_105325569	70501	-	8	exonic circRNA	SLC41A2	NM_001352170	chr12:105239752-105255068_chr12:105325569-105351967	AC	0	1	0	0
chr12	107002574	107048129	BS_chr12_107002574_107048129	45555	+	3	exonic circRNA	RFX4	ENST00000392842	chr12:106977141-107002574_chr12:107048129-107075770	AC	0	1	0	0
chr12	107219503	107254190	BS_chr12_107219503_107254190	34687	+	5	exonic circRNA	RIC8B	ENST00000392837	chr12:107209082-107219503_chr12:107254190-107264600	MB	0	0	0	2
chr12	107236366	107245372	BS_chr12_107236366_107245372	9006	+	3	exonic circRNA	RIC8B	ENST00000392837	chr12:107219598-107236366_chr12:107245372-107254045	AC	0	1	0	0
chr12	107236366	107254190	BS_chr12_107236366_107254190	17824	+	4	exonic circRNA	RIC8B	ENST00000392837	chr12:107219598-107236366_chr12:107254190-107264600	AC	0	1	0	0
chr12	107393328	107393860	BS_chr12_107393328_107393860	532	-	2	exonic circRNA	CRY1	ENST00000008527	chr12:107391844-107393328_chr12:107393860-107395057	MB	0	0	0	1
chr12	107914263	107937916	BS_chr12_107914263_107937916	23653	+	2	exonic circRNA	BTBD11	ENST00000280758	chr12:107713852-107914263_chr12:107937916-107974928	MB	0	0	0	1
chr12	108042982	108045564	BS_chr12_108042982_108045564	2582	+	2	exonic circRNA	BTBD11	ENST00000280758	chr12:108035948-108042982_chr12:108045564-108051285	MB	0	0	0	1
chr12	108082224	108082579	BS_chr12_108082224_108082579	355	+	2	exonic circRNA	PWP1	NM_001317963	chr12:108079748-108082224_chr12:108082579-108086590	AC	0	1	0	0
chr12	108923918	108926110	BS_chr12_108923918_108926110	2192	-	3	exonic circRNA	SART3	uc001tmy.1	chr12:108920330-108923918_chr12:108926110-108929134	MB	0	0	0	1
chr12	109042380	109095099	BS_chr12_109042380_109095099	52719	-	9	exonic circRNA	CORO1C	NM_001105237	chr12:109041298-109042380_chr12:109095099-109096571	AC	0	1	0	0
chr12	109046047	109048186	BS_chr12_109046047_109048186	2139	-	2	exonic circRNA	CORO1C	NM_001105237	chr12:109042796-109046047_chr12:109048186-109051079	MB_AC	0	1	0	2
chr12	109313450	109316573	BS_chr12_109313450_109316573	3123	-	2	exonic circRNA	SVOP	NM_018711	chr12:109311900-109313450_chr12:109316573-109327970	AC	0	1	0	0
chr12	109926376	109945540	BS_chr12_109926376_109945540	19164	+	9	exonic circRNA	UBE3B	ENST00000434735	chr12:109924380-109926376_chr12:109945540-109947400	MB	1	0	0	1
chr12	109940827	109940995	BS_chr12_109940827_109940995	168	+	1	exonic circRNA	UBE3B	ENST00000434735	chr12:109939339-109940827_chr12:109940995-109945368	MB	1	0	0	1
chr12	110344376	110354515	BS_chr12_110344376_110354515	10139	+	9	exonic circRNA	TCHP	ENST00000544838	chr12:110342598-110344376_chr12:110354515-110370701	AC	0	1	0	0
chr12	110345330	110349040	BS_chr12_110345330_110349040	3710	+	4	exonic circRNA	TCHP	NM_001143852	chr12:110344445-110345330_chr12:110349040-110350795	AC	0	1	0	0
chr12	110345330	110346742	BS_chr12_110345330_110346742	1412	+	3	exonic circRNA	TCHP	NM_001143852	chr12:110344445-110345330_chr12:110346742-110348867	AC	0	1	0	0
chr12	110449809	110468563	BS_chr12_110449809_110468563	18754	+	11	exonic circRNA	ANKRD13A	uc001tpx.3	chr12:110437589-110449809_chr12:110468563-110471601	AC	0	1	0	0
chr12	110463546	110467440	BS_chr12_110463546_110467440	3894	+	4	exonic circRNA	ANKRD13A	ENST00000553025	chr12:110459106-110463546_chr12:110467440-110468449	MB	0	0	0	1
chr12	110566754	110600870	BS_chr12_110566754_110600870	34116	+	8	exonic circRNA	IFT81	uc001tqg.3	chr12:110565954-110566754_chr12:110600870-110605675	AC	0	1	0	0
chr12	110566754	110570441	BS_chr12_110566754_110570441	3687	+	2	exonic circRNA	IFT81	uc001tqg.3	chr12:110565954-110566754_chr12:110570441-110572752	AC	0	1	0	0
chr12	110566754	110584853	BS_chr12_110566754_110584853	18099	+	7	exonic circRNA	IFT81	uc001tqg.3	chr12:110565954-110566754_chr12:110584853-110600723	AC	0	1	0	0
chr12	110570351	110581350	BS_chr12_110570351_110581350	10999	+	5	exonic circRNA	IFT81	uc001tqg.3	chr12:110566935-110570351_chr12:110581350-110584757	MB	0	0	0	1
chr12	110574580	110584853	BS_chr12_110574580_110584853	10273	+	3	exonic circRNA	IFT81	uc001tqg.3	chr12:110573242-110574580_chr12:110584853-110600723	AC	0	1	0	0
chr12	110813483	110813870	BS_chr12_110813483_110813870	387	-	1	intronic circRNA	ANAPC7	NM_001385208	chr12:110812138-110813870	MB	0	0	0	1
chr12	110819556	110826428	BS_chr12_110819556_110826428	6872	-	5	exonic circRNA	ANAPC7	NM_001385208	chr12:110815422-110819556_chr12:110826428-110832905	AC	0	1	0	0
chr12	110820647	110834257	BS_chr12_110820647_110834257	13610	-	6	exonic circRNA	ANAPC7	NM_001385208	chr12:110819753-110820647_chr12:110834257-110839254	MB	0	0	0	1
chr12	110956480	110957721	BS_chr12_110956480_110957721	1241	+	3	exonic circRNA	RAD9B	ENST00000409246	chr12:110952961-110956480_chr12:110957721-110959981	MB	0	0	0	1
chr12	111733136	111736393	BS_chr12_111733136_111736393	3257	+	3	exonic circRNA	CUX2	ENST00000261726	chr12:111731373-111733136_chr12:111736393-111742013	AC	1	1	0	0
chr12	111893832	111924628	BS_chr12_111893832_111924628	30796	-	8	exonic circRNA	ATXN2	ENST00000389154	chr12:111890644-111893832_chr12:111924628-111926279	AC	1	1	0	0
chr12	111895017	111902519	BS_chr12_111895017_111902519	7502	-	2	exonic circRNA	ATXN2	ENST00000389154	chr12:111894060-111895017_chr12:111902519-111907911	AC	1	1	0	0
chr12	111902465	111948386	BS_chr12_111902465_111948386	45921	-	10	exonic circRNA	ATXN2	ENST00000389153	chr12:111895163-111902465_chr12:111948386-111951160	AC	1	1	0	0
chr12	111907911	111948386	BS_chr12_111907911_111948386	40475	-	9	exonic circRNA	ATXN2	ENST00000389153	chr12:111902519-111907911_chr12:111948386-111951160	MB_AC	1	1	0	1
chr12	111923068	111924628	BS_chr12_111923068_111924628	1560	-	3	exonic circRNA	ATXN2	ENST00000389154	chr12:111908546-111923068_chr12:111924628-111926279	AC	1	1	0	0
chr12	111923074	111948386	BS_chr12_111923074_111948386	25312	-	7	exonic circRNA	ATXN2	NM_002973	chr12:111908546-111923074_chr12:111948386-111951160	AC	1	1	0	0
chr12	111923074	111924628	BS_chr12_111923074_111924628	1554	-	3	exonic circRNA	ATXN2	NM_002973	chr12:111908546-111923074_chr12:111924628-111926279	AC	1	1	0	0
chr12	111923074	111993723	BS_chr12_111923074_111993723	70649	-	17	exonic circRNA	ATXN2	NM_002973	chr12:111908546-111923074_chr12:111993723-112036587	AC	1	1	0	0
chr12	111926279	111957880	BS_chr12_111926279_111957880	31601	-	8	exonic circRNA	ATXN2	ENST00000389153	chr12:111924628-111926279_chr12:111957880-111958685	AC	1	1	0	0
chr12	111947352	111957880	BS_chr12_111947352_111957880	10528	-	7	exonic circRNA	ATXN2	ENST00000389153	chr12:111926584-111947352_chr12:111957880-111958685	AC	1	1	0	0
chr12	111947352	111993723	BS_chr12_111947352_111993723	46371	-	13	exonic circRNA	ATXN2	ENST00000389153	chr12:111926584-111947352_chr12:111993723-112036587	AC	1	1	0	0
chr12	111990083	111993723	BS_chr12_111990083_111993723	3640	-	4	exonic circRNA	ATXN2	ENST00000389153	chr12:111963120-111990083_chr12:111993723-112036587	MB_AC	1	3	0	1
chr12	111990083	111990781	BS_chr12_111990083_111990781	698	-	2	exonic circRNA	ATXN2	ENST00000389153	chr12:111963120-111990083_chr12:111990781-111991961	AC	1	2	0	0
chr12	111991961	111993723	BS_chr12_111991961_111993723	1762	-	2	exonic circRNA	ATXN2	ENST00000389153	chr12:111990781-111991961_chr12:111993723-112036587	ALL	1	3	1	2
chr12	112087742	112098479	BS_chr12_112087742_112098479	10737	-	5	exonic circRNA	BRAP	uc010syh.2	chr12:112082366-112087742_chr12:112098479-112103442	AC	0	1	0	0
chr12	112116954	112121111	BS_chr12_112116954_112121111	4157	-	3	exonic circRNA	BRAP	uc009zvv.3	chr12:112110578-112116954_chr12:112121111-112123391	MB_AC	0	1	0	1
chr12	112471036	112479908	BS_chr12_112471036_112479908	8872	-	4	exonic circRNA	NAA25	NM_024953	chr12:112467457-112471036_chr12:112479908-112480891	MB	0	0	0	1
chr12	112477032	112479908	BS_chr12_112477032_112479908	2876	-	3	exonic circRNA	NAA25	NM_024953	chr12:112471183-112477032_chr12:112479908-112480891	MB_AC	0	1	0	2
chr12	112477032	112486247	BS_chr12_112477032_112486247	9215	-	7	exonic circRNA	NAA25	NM_024953	chr12:112471183-112477032_chr12:112486247-112491361	AC	0	1	0	0
chr12	112485468	112512568	BS_chr12_112485468_112512568	27100	-	9	exonic circRNA	NAA25	NM_024953	chr12:112481672-112485468_chr12:112512568-112513481	AC	0	1	0	0
chr12	112509698	112516545	BS_chr12_112509698_112516545	6847	-	5	exonic circRNA	NAA25	NM_024953	chr12:112506796-112509698_chr12:112516545-112518863	AC	0	1	0	0
chr12	112513481	112516545	BS_chr12_112513481_112516545	3064	-	3	exonic circRNA	NAA25	NM_024953	chr12:112512568-112513481_chr12:112516545-112518863	AC	0	3	0	0
chr12	112607831	112608136	BS_chr12_112607831_112608136	305	-	1	intronic circRNA	HECTD4	ENST00000377560	chr12:112607462-112608136	MB	0	0	0	1
chr12	112616734	112617201	BS_chr12_112616734_112617201	467	-	2	exonic circRNA	HECTD4	ENST00000377560	chr12:112614506-112616734_chr12:112617201-112620862	AC	0	1	0	0
chr12	112617333	112620862	BS_chr12_112617333_112620862	3529	-	1	intronic circRNA	HECTD4	ENST00000377560	chr12:112617201-112620862	MB	0	0	0	1
chr12	112641439	112666615	BS_chr12_112641439_112666615	25176	-	13	exonic circRNA	HECTD4	ENST00000377560	chr12:112638602-112641439_chr12:112666615-112667501	MB	1	0	0	1
chr12	112647818	112666615	BS_chr12_112647818_112666615	18797	-	9	exonic circRNA	HECTD4	ENST00000377560	chr12:112646434-112647818_chr12:112666615-112667501	MB	1	0	0	1
chr12	112654095	112654999	BS_chr12_112654095_112654999	904	-	3	exonic circRNA	HECTD4	ENST00000377560	chr12:112650454-112654095_chr12:112654999-112657189	AC	1	1	0	0
chr12	112654095	112666615	BS_chr12_112654095_112666615	12520	-	7	exonic circRNA	HECTD4	ENST00000377560	chr12:112650454-112654095_chr12:112666615-112667501	AC	1	1	0	0
chr12	112657189	112666615	BS_chr12_112657189_112666615	9426	-	4	exonic circRNA	HECTD4	ENST00000377560	chr12:112654999-112657189_chr12:112666615-112667501	AC	1	1	0	0
chr12	112667501	112688938	BS_chr12_112667501_112688938	21437	-	18	exonic circRNA	HECTD4	ENST00000377560	chr12:112666615-112667501_chr12:112688938-112690227	AC	0	1	0	0
chr12	112743867	112750951	BS_chr12_112743867_112750951	7084	-	4	exonic circRNA	HECTD4	ENST00000377560	chr12:112721106-112743867_chr12:112750951-112752260	AC	0	1	0	0
chr12	112743867	112757546	BS_chr12_112743867_112757546	13679	-	6	exonic circRNA	HECTD4	ENST00000377560	chr12:112721106-112743867_chr12:112757546-112819755	AC	0	1	0	0
chr12	112752260	112757546	BS_chr12_112752260_112757546	5286	-	2	exonic circRNA	HECTD4	ENST00000377560	chr12:112750951-112752260_chr12:112757546-112819755	AC	0	1	0	0
chr12	113703984	113711473	BS_chr12_113703984_113711473	7489	+	7	exonic circRNA	TPCN1	ENST00000335509	chr12:113698297-113703984_chr12:113711473-113714723	AC	0	1	0	0
chr12	113705647	113707650	BS_chr12_113705647_113707650	2003	+	3	exonic circRNA	TPCN1	ENST00000335509	chr12:113704161-113705647_chr12:113707650-113710462	AC	0	2	0	0
chr12	113754330	113754806	BS_chr12_113754330_113754806	476	-	2	exonic circRNA	SLC8B1	ENST00000552014	chr12:113753281-113754330_chr12:113754806-113756768	AC	0	1	0	0
chr12	116534473	116675510	BS_chr12_116534473_116675510	141037	-	3	exonic circRNA	MED13L	uc001tvw.3	chr12:116460406-116534473_chr12:116675510-116714864	AC	0	1	0	0
chr12	116534473	116549317	BS_chr12_116534473_116549317	14844	-	2	exonic circRNA	MED13L	uc001tvw.3	chr12:116460406-116534473_chr12:116549317-116675272	AC	0	1	0	0
chr12	116675272	116675510	BS_chr12_116675272_116675510	238	-	1	exonic circRNA	MED13L	uc001tvw.3	chr12:116549317-116675272_chr12:116675510-116714864	AC	0	1	0	0
chr12	117383168	117387511	BS_chr12_117383168_117387511	4343	+	2	exonic circRNA	FBXW8	NM_153348	chr12:117365932-117383168_chr12:117387511-117402501	AC	0	1	0	0
chr12	117664487	117665446	BS_chr12_117664487_117665446	959	-	2	exonic circRNA	NOS1	NM_001204213	chr12:117662942-117664487_chr12:117665446-117669766	AC	0	1	0	0
chr12	117964875	117996378	BS_chr12_117964875_117996378	31503	-	6	exonic circRNA	KSR2	ENST00000425217	chr12:117963024-117964875_chr12:117996378-118016923	AC	0	1	0	0
chr12	117977523	118020164	BS_chr12_117977523_118020164	42641	-	5	exonic circRNA	KSR2	ENST00000425217	chr12:117969512-117977523_chr12:118020164-118105278	AC	0	1	0	0
chr12	117977523	117996378	BS_chr12_117977523_117996378	18855	-	3	exonic circRNA	KSR2	ENST00000425217	chr12:117969512-117977523_chr12:117996378-118016923	AC	0	1	0	0
chr12	117992973	117996378	BS_chr12_117992973_117996378	3405	-	2	exonic circRNA	KSR2	ENST00000425217	chr12:117977692-117992973_chr12:117996378-118016923	FC	0	0	1	0
chr12	118105278	118199329	BS_chr12_118105278_118199329	94051	-	2	exonic circRNA	KSR2	ENST00000425217	chr12:118020164-118105278_chr12:118199329-118293232	AC	0	1	0	0
chr12	118198815	118199329	BS_chr12_118198815_118199329	514	-	1	exonic circRNA	KSR2	ENST00000425217	chr12:118105463-118198815_chr12:118199329-118293232	AC	0	3	0	0
chr12	118198815	118293383	BS_chr12_118198815_118293383	94568	-	2	exonic circRNA	KSR2	ENST00000425217	chr12:118105463-118198815_chr12:118293383-118298095	AC	0	1	0	0
chr12	118293232	118298236	BS_chr12_118293232_118298236	5004	-	2	exonic circRNA	KSR2	ENST00000425217	chr12:118199329-118293232_chr12:118298236-118405880	AC	0	1	0	0
chr12	118610261	118693460	BS_chr12_118610261_118693460	83199	-	15	exonic circRNA	TAOK3	uc001twx.3	chr12:118599832-118610261_chr12:118693460-118704459	AC	0	1	0	0
chr12	118681219	118682770	BS_chr12_118681219_118682770	1551	-	2	exonic circRNA	TAOK3	uc001twx.3	chr12:118677077-118681219_chr12:118682770-118693252	MB_AC	0	1	0	2
chr12	118821816	118829087	BS_chr12_118821816_118829087	7271	+	4	exonic circRNA	SUDS3	ENST00000543473	chr12:118818036-118821816_chr12:118829087-118838463	FC	0	0	1	0
chr12	118823918	118829087	BS_chr12_118823918_118829087	5169	+	3	exonic circRNA	SUDS3	ENST00000543473	chr12:118821872-118823918_chr12:118829087-118838463	ALL	0	2	1	2
chr12	118823918	118841322	BS_chr12_118823918_118841322	17404	+	7	exonic circRNA	SUDS3	ENST00000543473	chr12:118821872-118823918_chr12:118841322-118848877	AC	0	1	0	0
chr12	118828930	118841322	BS_chr12_118828930_118841322	12392	+	5	exonic circRNA	SUDS3	ENST00000543473	chr12:118827751-118828930_chr12:118841322-118848877	AC	0	1	0	0
chr12	119540040	119568639	BS_chr12_119540040_119568639	28599	+	7	exonic circRNA	SRRM4	ENST00000267260	chr12:119419818-119540040_chr12:119568639-119583185	FC_AC	0	1	1	0
chr12	119552082	119568639	BS_chr12_119552082_119568639	16557	+	6	exonic circRNA	SRRM4	ENST00000267260	chr12:119540187-119552082_chr12:119568639-119583185	AC	0	1	0	0
chr12	119563185	119568639	BS_chr12_119563185_119568639	5454	+	2	exonic circRNA	SRRM4	ENST00000267260	chr12:119559925-119563185_chr12:119568639-119583185	AC	0	1	0	0
chr12	120210573	120221855	BS_chr12_120210573_120221855	11282	-	6	exonic circRNA	CIT	uc001txh.2	chr12:120204986-120210573_chr12:120221855-120221992	AC	0	1	0	0
chr12	120436324	120436540	BS_chr12_120436324_120436540	216	+	1	exonic circRNA	BICDL1	NM_001367886	chr12:120428101-120436324_chr12:120436540-120499513	AC	0	1	0	0
chr12	120436324	120437716	BS_chr12_120436324_120437716	1392	+	2	exonic circRNA	BICDL1	NR_147894	chr12:120428101-120436324_chr12:120437716-120499497	MB	0	0	0	1
chr12	120580769	120582109	BS_chr12_120580769_120582109	1340	-	1	intronic circRNA	GCN1L1	ENST00000300648	chr12:120580745-120582109	AC	0	1	0	0
chr12	120592773	120593523	BS_chr12_120592773_120593523	750	-	3	exonic circRNA	GCN1L1	ENST00000300648	chr12:120591713-120592773_chr12:120593523-120594264	AC	0	1	0	0
chr12	120594715	120595834	BS_chr12_120594715_120595834	1119	-	2	exonic circRNA	GCN1L1	ENST00000300648	chr12:120594408-120594715_chr12:120595834-120596263	MB	0	0	0	1
chr12	120876181	120884632	BS_chr12_120876181_120884632	8451	+	2	exonic circRNA	AL021546.6	ENST00000551806	chr12:120876032-120876181_chr12:120884632-120894878	MB	0	0	0	1
chr12	120995084	120998689	BS_chr12_120995084_120998689	3605	+	3	exonic circRNA	RNF10	uc001typ.4	chr12:120992611-120995084_chr12:120998689-121000747	AC	1	1	0	0
chr12	121003332	121004627	BS_chr12_121003332_121004627	1295	+	1	intronic circRNA	RNF10	ENST00000538254	chr12:121003332-121008993	FC	0	0	1	0
chr12	121220457	121222396	BS_chr12_121220457_121222396	1939	-	3	exonic circRNA	SPPL3	uc001tzd.3	chr12:121206862-121220457_chr12:121222396-121229271	MB_AC	0	3	0	1
chr12	121592587	121593950	BS_chr12_121592587_121593950	1363	+	2	exonic circRNA	P2RX7	uc001tzm.3	chr12:121570898-121592587_chr12:121593950-121598704	AC	0	1	0	0
chr12	121659715	121660846	BS_chr12_121659715_121660846	1131	+	3	exonic circRNA	P2RX4	ENST00000337233	chr12:121655084-121659715_chr12:121660846-121666335	MB	0	0	0	1
chr12	121682375	121686537	BS_chr12_121682375_121686537	4162	-	3	exonic circRNA	CAMKK2	uc001tzz.2	chr12:121678345-121682375_chr12:121686537-121687589	AC	0	3	0	0
chr12	121706440	121708748	BS_chr12_121706440_121708748	2308	-	3	exonic circRNA	CAMKK2	NM_001270486	chr12:121701742-121706440_chr12:121708748-121711858	MB_AC	0	1	0	1
chr12	121706440	121707384	BS_chr12_121706440_121707384	944	-	2	exonic circRNA	CAMKK2	NM_001270486	chr12:121701742-121706440_chr12:121707384-121708700	MB	0	0	0	1
chr12	122090633	122097254	BS_chr12_122090633_122097254	6621	-	4	exonic circRNA	MORN3	NM_173855	chr12:122089550-122090633_chr12:122097254-122107244	AC	0	1	0	0
chr12	122090633	122092339	BS_chr12_122090633_122092339	1706	-	3	exonic circRNA	MORN3	NM_173855	chr12:122089550-122090633_chr12:122092339-122097096	AC	0	1	0	0
chr12	122260395	122263272	BS_chr12_122260395_122263272	2877	+	2	exonic circRNA	SETD1B	NM_001353345	chr12:122257801-122260395_chr12:122263272-122265424	AC	0	1	0	0
chr12	122359191	122386967	BS_chr12_122359191_122386967	27776	+	7	exonic circRNA	WDR66	ENST00000288912	chr12:122356601-122359191_chr12:122386967-122389385	AC	0	1	0	0
chr12	122392025	122413591	BS_chr12_122392025_122413591	21566	+	10	exonic circRNA	WDR66	ENST00000288912	chr12:122389436-122392025_chr12:122413591-122437621	MB	0	0	0	1
chr12	122468605	122473333	BS_chr12_122468605_122473333	4728	+	2	exonic circRNA	BCL7A	ENST00000538010	chr12:122460089-122468605_chr12:122473333-122481791	FC_AC	1	1	1	0
chr12	122616838	122620213	BS_chr12_122616838_122620213	3375	+	4	exonic circRNA	MLXIP	ENST00000319080	chr12:122615480-122616838_chr12:122620213-122622015	AC	0	2	0	0
chr12	122762700	122819252	BS_chr12_122762700_122819252	56552	-	12	exonic circRNA	CLIP1	NM_198240	chr12:122758709-122762700_chr12:122819252-122821178	FC_AC	0	2	1	0
chr12	122762700	122865105	BS_chr12_122762700_122865105	102405	-	21	exonic circRNA	CLIP1	NM_198240	chr12:122758709-122762700_chr12:122865105-122907067	AC	0	1	0	0
chr12	122762700	122826244	BS_chr12_122762700_122826244	63544	-	14	exonic circRNA	CLIP1	NM_198240	chr12:122758709-122762700_chr12:122826244-122837272	MB	0	0	0	1
chr12	122773035	122819252	BS_chr12_122773035_122819252	46217	-	9	exonic circRNA	CLIP1	NM_198240	chr12:122763692-122773035_chr12:122819252-122821178	FC_AC	0	4	2	0
chr12	122773035	122803895	BS_chr12_122773035_122803895	30860	-	4	exonic circRNA	CLIP1	NM_198240	chr12:122763692-122773035_chr12:122803895-122812493	MB	0	0	0	1
chr12	122773035	122839859	BS_chr12_122773035_122839859	66824	-	14	exonic circRNA	CLIP1	NM_198240	chr12:122763692-122773035_chr12:122839859-122845505	FC	0	0	1	0
chr12	122794308	122819252	BS_chr12_122794308_122819252	24944	-	8	exonic circRNA	CLIP1	NM_198240	chr12:122773088-122794308_chr12:122819252-122821178	AC	0	1	0	0
chr12	122794308	122832026	BS_chr12_122794308_122832026	37718	-	10	exonic circRNA	CLIP1	ENST00000545889	chr12:122773088-122794308_chr12:122832026-122837272	MB	0	0	0	1
chr12	122794308	122839103	BS_chr12_122794308_122839103	44795	-	12	exonic circRNA	CLIP1	NM_198240	chr12:122773088-122794308_chr12:122839103-122839661	AC	0	1	0	0
chr12	122801295	122819252	BS_chr12_122801295_122819252	17957	-	7	exonic circRNA	CLIP1	NM_198240	chr12:122794429-122801295_chr12:122819252-122821178	AC	0	4	0	0
chr12	122801295	122826244	BS_chr12_122801295_122826244	24949	-	9	exonic circRNA	CLIP1	NM_198240	chr12:122794429-122801295_chr12:122826244-122837272	AC	0	2	0	0
chr12	122801295	122839103	BS_chr12_122801295_122839103	37808	-	11	exonic circRNA	CLIP1	NM_198240	chr12:122794429-122801295_chr12:122839103-122839661	MB	0	0	0	1
chr12	122801295	122821295	BS_chr12_122801295_122821295	20000	-	8	exonic circRNA	CLIP1	NM_198240	chr12:122794429-122801295_chr12:122821295-122825299	AC	0	1	0	0
chr12	122803778	122826244	BS_chr12_122803778_122826244	22466	-	8	exonic circRNA	CLIP1	NM_198240	chr12:122801402-122803778_chr12:122826244-122837272	AC	0	1	0	0
chr12	122812493	122826244	BS_chr12_122812493_122826244	13751	-	7	exonic circRNA	CLIP1	NM_198240	chr12:122803895-122812493_chr12:122826244-122837272	AC	0	2	0	0
chr12	122812493	122819252	BS_chr12_122812493_122819252	6759	-	5	exonic circRNA	CLIP1	NM_198240	chr12:122803895-122812493_chr12:122819252-122821178	AC	0	2	0	0
chr12	122812493	122832026	BS_chr12_122812493_122832026	19533	-	7	exonic circRNA	CLIP1	ENST00000545889	chr12:122803895-122812493_chr12:122832026-122837272	AC	0	3	0	0
chr12	122812493	122812973	BS_chr12_122812493_122812973	480	-	2	exonic circRNA	CLIP1	NM_198240	chr12:122803895-122812493_chr12:122812973-122817533	AC	0	1	0	0
chr12	122812493	122817690	BS_chr12_122812493_122817690	5197	-	3	exonic circRNA	CLIP1	NM_198240	chr12:122803895-122812493_chr12:122817690-122818573	AC	0	1	0	0
chr12	122812493	122821295	BS_chr12_122812493_122821295	8802	-	6	exonic circRNA	CLIP1	NM_198240	chr12:122803895-122812493_chr12:122821295-122825299	MB	0	0	0	1
chr12	122817533	122826244	BS_chr12_122817533_122826244	8711	-	5	exonic circRNA	CLIP1	NM_198240	chr12:122812973-122817533_chr12:122826244-122837272	AC	0	1	0	0
chr12	122817533	122819252	BS_chr12_122817533_122819252	1719	-	3	exonic circRNA	CLIP1	NM_198240	chr12:122812973-122817533_chr12:122819252-122821178	AC	0	1	0	0
chr12	122825299	122826244	BS_chr12_122825299_122826244	945	-	1	exonic circRNA	CLIP1	NM_198240	chr12:122821295-122825299_chr12:122826244-122837272	AC	0	2	0	0
chr12	122825299	122865105	BS_chr12_122825299_122865105	39806	-	8	exonic circRNA	CLIP1	NM_198240	chr12:122821295-122825299_chr12:122865105-122907067	AC	0	1	0	0
chr12	122837272	122839103	BS_chr12_122837272_122839103	1831	-	2	exonic circRNA	CLIP1	NM_198240	chr12:122826244-122837272_chr12:122839103-122839661	AC	0	1	0	0
chr12	122861935	122865105	BS_chr12_122861935_122865105	3170	-	2	exonic circRNA	CLIP1	NM_198240	chr12:122848654-122861935_chr12:122865105-122907067	AC	0	2	0	0
chr12	122861935	122862507	BS_chr12_122861935_122862507	572	-	1	exonic circRNA	CLIP1	NM_198240	chr12:122848654-122861935_chr12:122862507-122864914	AC	0	2	0	0
chr12	122973932	122977336	BS_chr12_122973932_122977336	3404	-	3	exonic circRNA	ZCCHC8	uc009zxp.3	chr12:122968110-122973932_chr12:122977336-122983373	AC	0	1	0	0
chr12	122992764	123005975	BS_chr12_122992764_123005975	13211	-	6	exonic circRNA	RSRC2	NM_023012	chr12:122991470-122992764_chr12:123005975-123006689	AC	0	1	0	0
chr12	122992764	123003576	BS_chr12_122992764_123003576	10812	-	5	exonic circRNA	RSRC2	NM_023012	chr12:122991470-122992764_chr12:123003576-123005931	AC	0	1	0	0
chr12	122995655	122999774	BS_chr12_122995655_122999774	4119	-	2	exonic circRNA	RSRC2	NM_023012	chr12:122992994-122995655_chr12:122999774-123001773	MB_AC	0	4	0	2
chr12	123001773	123006846	BS_chr12_123001773_123006846	5073	-	4	exonic circRNA	RSRC2	NM_023012	chr12:122999774-123001773_chr12:123006846-123011394	AC	0	1	0	0
chr12	123001981	123003385	BS_chr12_123001981_123003385	1404	-	1	intronic circRNA	RSRC2	NM_023012	chr12:123001977-123003385	AC	0	1	0	0
chr12	123262037	123265877	BS_chr12_123262037_123265877	3840	+	2	exonic circRNA	CCDC62	ENST00000253079	chr12:123259253-123262037_chr12:123265877-123270265	AC	0	1	0	0
chr12	123270265	123273476	BS_chr12_123270265_123273476	3211	+	2	exonic circRNA	CCDC62	ENST00000253079	chr12:123265877-123270265_chr12:123273476-123276566	AC	0	1	0	0
chr12	123371603	123373066	BS_chr12_123371603_123373066	1463	-	1	intronic circRNA	VPS37B	ENST00000371248	chr12:123355608-123373066	MB	0	0	0	1
chr12	123419818	123425542	BS_chr12_123419818_123425542	5724	-	3	exonic circRNA	ABCB9	NM_001243014	chr12:123416875-123419818_chr12:123425542-123428937	AC	0	1	0	0
chr12	123645327	123687922	BS_chr12_123645327_123687922	42595	-	15	exonic circRNA	MPHOSPH9	ENST00000302349	chr12:123637172-123645327_chr12:123687922-123694602	AC	1	1	0	0
chr12	123645327	123651336	BS_chr12_123645327_123651336	6009	-	7	exonic circRNA	MPHOSPH9	ENST00000302349	chr12:123637172-123645327_chr12:123651336-123661234	MB	1	0	0	1
chr12	123647560	123707674	BS_chr12_123647560_123707674	60114	-	17	exonic circRNA	MPHOSPH9	ENST00000606320	chr12:123646765-123647560_chr12:123707674-123712009	AC	1	1	0	0
chr12	123651201	123699381	BS_chr12_123651201_123699381	48180	-	11	exonic circRNA	MPHOSPH9	ENST00000302349	chr12:123650024-123651201_chr12:123699381-123702922	AC	1	1	0	0
chr12	123702922	123707674	BS_chr12_123702922_123707674	4752	-	3	exonic circRNA	MPHOSPH9	ENST00000606320	chr12:123699381-123702922_chr12:123707674-123712009	AC	1	1	0	0
chr12	123787370	123806279	BS_chr12_123787370_123806279	18909	-	14	exonic circRNA	SBNO1	ENST00000267176	chr12:123782718-123787370_chr12:123806279-123808226	AC	0	1	0	0
chr12	123789128	123808378	BS_chr12_123789128_123808378	19250	-	14	exonic circRNA	SBNO1	ENST00000267176	chr12:123787447-123789128_chr12:123808378-123810048	MB	0	0	0	1
chr12	123793856	123808378	BS_chr12_123793856_123808378	14522	-	13	exonic circRNA	SBNO1	ENST00000267176	chr12:123789266-123793856_chr12:123808378-123810048	FC_AC	0	2	1	0
chr12	123793856	123805413	BS_chr12_123793856_123805413	11557	-	11	exonic circRNA	SBNO1	ENST00000267176	chr12:123789266-123793856_chr12:123805413-123806081	AC	0	1	0	0
chr12	123793856	123834988	BS_chr12_123793856_123834988	41132	-	27	exonic circRNA	SBNO1	NM_001167856	chr12:123789266-123793856_chr12:123834988-123849247	AC	0	1	0	0
chr12	123798166	123808378	BS_chr12_123798166_123808378	10212	-	9	exonic circRNA	SBNO1	ENST00000267176	chr12:123795676-123798166_chr12:123808378-123810048	AC	0	2	0	0
chr12	123798166	123806279	BS_chr12_123798166_123806279	8113	-	8	exonic circRNA	SBNO1	ENST00000267176	chr12:123795676-123798166_chr12:123806279-123808226	MB_AC	0	1	0	1
chr12	123799919	123825635	BS_chr12_123799919_123825635	25716	-	19	exonic circRNA	SBNO1	ENST00000267176	chr12:123798266-123799919_chr12:123825635-123829804	AC	0	1	0	0
chr12	123801767	123806279	BS_chr12_123801767_123806279	4512	-	5	exonic circRNA	SBNO1	ENST00000267176	chr12:123800207-123801767_chr12:123806279-123808226	AC	0	1	0	0
chr12	123801767	123825635	BS_chr12_123801767_123825635	23868	-	17	exonic circRNA	SBNO1	ENST00000267176	chr12:123800207-123801767_chr12:123825635-123829804	FC	0	0	1	0
chr12	123801767	123808378	BS_chr12_123801767_123808378	6611	-	6	exonic circRNA	SBNO1	ENST00000267176	chr12:123800207-123801767_chr12:123808378-123810048	MB	0	0	0	1
chr12	123804446	123805413	BS_chr12_123804446_123805413	967	-	3	exonic circRNA	SBNO1	ENST00000267176	chr12:123801903-123804446_chr12:123805413-123806081	MB	0	0	0	1
chr12	123804446	123808378	BS_chr12_123804446_123808378	3932	-	5	exonic circRNA	SBNO1	ENST00000267176	chr12:123801903-123804446_chr12:123808378-123810048	FC	0	0	1	0
chr12	123804446	123810881	BS_chr12_123804446_123810881	6435	-	7	exonic circRNA	SBNO1	ENST00000267176	chr12:123801903-123804446_chr12:123810881-123811972	AC	0	1	0	0
chr12	123808226	123825635	BS_chr12_123808226_123825635	17409	-	12	exonic circRNA	SBNO1	ENST00000267176	chr12:123806279-123808226_chr12:123825635-123829804	AC	0	1	0	0
chr12	123810698	123830117	BS_chr12_123810698_123830117	19419	-	11	exonic circRNA	SBNO1	ENST00000420886	chr12:123810146-123810698_chr12:123830117-123832575	MB	0	0	0	1
chr12	123811972	123834988	BS_chr12_123811972_123834988	23016	-	12	exonic circRNA	SBNO1	NM_001167856	chr12:123810881-123811972_chr12:123834988-123849247	AC	0	1	0	0
chr12	123907590	123915206	BS_chr12_123907590_123915206	7616	-	2	exonic circRNA	RILPL2	NM_145058	chr12:123900468-123907590_chr12:123915206-123920628	AC	0	1	0	0
chr12	123983090	123984083	BS_chr12_123983090_123984083	993	-	2	exonic circRNA	RILPL1	NM_001319243	chr12:123970352-123983090_chr12:123984083-124008041	ALL	1	5	4	9
chr12	124158161	124179844	BS_chr12_124158161_124179844	21683	+	8	exonic circRNA	TCTN2	NM_024809	chr12:124156679-124158161_chr12:124179844-124180961	AC	0	1	0	0
chr12	124158164	124175221	BS_chr12_124158164_124175221	17057	+	5	exonic circRNA	TCTN2	ENST00000426174	chr12:124156679-124158164_chr12:124175221-124177204	AC	0	1	0	0
chr12	124172597	124181745	BS_chr12_124172597_124181745	9148	+	7	exonic circRNA	TCTN2	ENST00000426174	chr12:124171582-124172597_chr12:124181745-124184250	AC	0	1	0	0
chr12	124203169	124221818	BS_chr12_124203169_124221818	18649	+	8	exonic circRNA	ATP6V0A2	uc001ufr.3	chr12:124197229-124203169_chr12:124221818-124228331	MB	0	0	0	1
chr12	124209200	124221818	BS_chr12_124209200_124221818	12618	+	6	exonic circRNA	ATP6V0A2	uc001ufr.3	chr12:124206995-124209200_chr12:124221818-124228331	AC	0	1	0	0
chr12	124218472	124221818	BS_chr12_124218472_124221818	3346	+	3	exonic circRNA	ATP6V0A2	uc001ufr.3	chr12:124212456-124218472_chr12:124221818-124228331	AC	0	1	0	0
chr12	124235656	124236949	BS_chr12_124235656_124236949	1293	+	2	exonic circRNA	ATP6V0A2	uc001ufr.3	chr12:124233332-124235656_chr12:124236949-124238966	AC	0	1	0	0
chr12	124815390	124827772	BS_chr12_124815390_124827772	12382	-	12	exonic circRNA	NCOR2	uc010tbb.2	chr12:124812179-124815390_chr12:124827772-124829142	MB	0	0	0	1
chr12	124824551	124826620	BS_chr12_124824551_124826620	2069	-	4	exonic circRNA	NCOR2	uc010tbb.2	chr12:124821726-124824551_chr12:124826620-124827550	FC_AC	0	1	1	0
chr12	124832370	124841328	BS_chr12_124832370_124841328	8958	-	8	exonic circRNA	NCOR2	uc010tbb.2	chr12:124831396-124832370_chr12:124841328-124846671	AC	1	1	0	0
chr12	124838638	124848345	BS_chr12_124838638_124848345	9707	-	7	exonic circRNA	NCOR2	uc010tbb.2	chr12:124835283-124838638_chr12:124848345-124856567	AC	1	1	0	0
chr12	124846671	124848345	BS_chr12_124846671_124848345	1674	-	2	exonic circRNA	NCOR2	uc010tbb.2	chr12:124841328-124846671_chr12:124848345-124856567	MB_AC	1	3	0	3
chr12	124846671	124846840	BS_chr12_124846671_124846840	169	-	1	exonic circRNA	NCOR2	ENST00000356219	chr12:124841352-124846671_chr12:124846840-124848224	AC	1	1	0	0
chr12	124856567	124862930	BS_chr12_124856567_124862930	6363	-	3	exonic circRNA	NCOR2	uc010tbb.2	chr12:124848345-124856567_chr12:124862930-124870290	MB_AC	0	3	0	1
chr12	124856567	124922542	BS_chr12_124856567_124922542	65975	-	13	exonic circRNA	NCOR2	uc010tbb.2	chr12:124848345-124856567_chr12:124922542-124934360	MB	0	0	0	1
chr12	124858958	124911346	BS_chr12_124858958_124911346	52388	-	9	exonic circRNA	NCOR2	uc010tbb.2	chr12:124857156-124858958_chr12:124911346-124914158	AC	0	1	0	0
chr12	124862782	124915333	BS_chr12_124862782_124915333	52551	-	10	exonic circRNA	NCOR2	uc010tbb.2	chr12:124859009-124862782_chr12:124915333-124922475	MB	0	0	0	1
chr12	124870290	124922542	BS_chr12_124870290_124922542	52252	-	10	exonic circRNA	NCOR2	uc010tbb.2	chr12:124862930-124870290_chr12:124922542-124934360	MB_AC	0	1	0	1
chr12	124870290	124887107	BS_chr12_124870290_124887107	16817	-	4	exonic circRNA	NCOR2	uc010tbb.2	chr12:124862930-124870290_chr12:124887107-124904502	AC	0	1	0	0
chr12	124870290	124941708	BS_chr12_124870290_124941708	71418	-	12	exonic circRNA	NCOR2	uc010tbb.2	chr12:124862930-124870290_chr12:124941708-124950718	AC	0	1	0	0
chr12	124882664	124922542	BS_chr12_124882664_124922542	39878	-	9	exonic circRNA	NCOR2	uc010tbb.2	chr12:124870433-124882664_chr12:124922542-124934360	MB	0	0	0	1
chr12	124882664	124934413	BS_chr12_124882664_124934413	51749	-	10	exonic circRNA	NCOR2	uc010tbb.2	chr12:124870433-124882664_chr12:124934413-124941651	AC	0	1	0	0
chr12	124904502	124979914	BS_chr12_124904502_124979914	75412	-	13	exonic circRNA	NCOR2	uc010tbb.2	chr12:124887107-124904502_chr12:124979914-125020110	MB_AC	0	1	0	1
chr12	124904502	124915333	BS_chr12_124904502_124915333	10831	-	5	exonic circRNA	NCOR2	uc010tbb.2	chr12:124887107-124904502_chr12:124915333-124922475	AC	0	1	0	0
chr12	124911167	124915333	BS_chr12_124911167_124915333	4166	-	3	exonic circRNA	NCOR2	uc010tbb.2	chr12:124907101-124911167_chr12:124915333-124922475	MB	0	0	0	1
chr12	124922475	124941708	BS_chr12_124922475_124941708	19233	-	3	exonic circRNA	NCOR2	uc010tbb.2	chr12:124915333-124922475_chr12:124941708-124950718	MB_AC	0	1	0	1
chr12	124922475	124957677	BS_chr12_124922475_124957677	35202	-	5	exonic circRNA	NCOR2	uc010tbb.2	chr12:124915333-124922475_chr12:124957677-124968141	MB	0	0	0	1
chr12	124950718	124971114	BS_chr12_124950718_124971114	20396	-	4	exonic circRNA	NCOR2	uc010tbb.2	chr12:124941708-124950718_chr12:124971114-124979692	MB	0	0	0	1
chr12	124950718	124979914	BS_chr12_124950718_124979914	29196	-	5	exonic circRNA	NCOR2	uc010tbb.2	chr12:124941708-124950718_chr12:124979914-125020110	MB_AC	0	1	0	1
chr12	124950718	124957677	BS_chr12_124950718_124957677	6959	-	2	exonic circRNA	NCOR2	uc010tbb.2	chr12:124941708-124950718_chr12:124957677-124968141	AC	0	1	0	0
chr12	124979692	124979914	BS_chr12_124979692_124979914	222	-	1	exonic circRNA	NCOR2	uc010tbb.2	chr12:124971114-124979692_chr12:124979914-125020110	MB	0	0	0	1
chr12	125599022	125603311	BS_chr12_125599022_125603311	4289	+	2	exonic circRNA	AACS	ENST00000316519	chr12:125591814-125599022_chr12:125603311-125609250	MB	1	0	0	1
chr12	125833997	125834889	BS_chr12_125833997_125834889	892	+	1	exonic circRNA	TMEM132B	NM_001366854	chr12:125671412-125833997_chr12:125834889-125900076	MB	0	0	0	2
chr12	128899276	128900165	BS_chr12_128899276_128900165	889	+	1	exonic circRNA	TMEM132C	ENST00000435159	chr12:128752032-128899276_chr12:128900165-129028501	AC	0	2	0	0
chr12	129396968	129411699	BS_chr12_129396968_129411699	14731	+	4	exonic circRNA	GLT1D1	ENST00000441390	chr12:129373289-129396968_chr12:129411699-129429870	AC	0	1	0	0
chr12	130015603	130185243	BS_chr12_130015603_130185243	169640	-	2	exonic circRNA	TMEM132D	ENST00000422113	chr12:129822362-130015603_chr12:130185243-130387805	MB	0	0	0	1
chr12	131280539	131286033	BS_chr12_131280539_131286033	5494	-	4	exonic circRNA	STX2	NM_194356	chr12:131276522-131280539_chr12:131286033-131291526	AC	0	1	0	0
chr12	132209949	132262875	BS_chr12_132209949_132262875	52926	+	10	exonic circRNA	SFSWAP	uc001uja.2	chr12:132204084-132209949_chr12:132262875-132271007	MB	0	0	0	1
chr12	132237667	132241189	BS_chr12_132237667_132241189	3522	+	4	exonic circRNA	SFSWAP	uc001uja.2	chr12:132212973-132237667_chr12:132241189-132249000	AC	0	1	0	0
chr12	132237667	132262875	BS_chr12_132237667_132262875	25208	+	7	exonic circRNA	SFSWAP	uc001uja.2	chr12:132212973-132237667_chr12:132262875-132271007	AC	0	1	0	0
chr12	132237667	132271133	BS_chr12_132237667_132271133	33466	+	8	exonic circRNA	SFSWAP	uc001uja.2	chr12:132212973-132237667_chr12:132271133-132281722	AC	0	1	0	0
chr12	132249000	132262875	BS_chr12_132249000_132262875	13875	+	3	exonic circRNA	SFSWAP	uc001uja.2	chr12:132241189-132249000_chr12:132262875-132271007	MB_FC	0	0	1	1
chr12	132249000	132271133	BS_chr12_132249000_132271133	22133	+	4	exonic circRNA	SFSWAP	uc001uja.2	chr12:132241189-132249000_chr12:132271133-132281722	AC	0	1	0	0
chr12	132250662	132271133	BS_chr12_132250662_132271133	20471	+	3	exonic circRNA	SFSWAP	uc001uja.2	chr12:132249231-132250662_chr12:132271133-132281722	AC	0	1	0	0
chr12	132250662	132262875	BS_chr12_132250662_132262875	12213	+	2	exonic circRNA	SFSWAP	uc001uja.2	chr12:132249231-132250662_chr12:132262875-132271007	AC	0	1	0	0
chr12	132262609	132262875	BS_chr12_132262609_132262875	266	+	1	exonic circRNA	SFSWAP	uc001uja.2	chr12:132250853-132262609_chr12:132262875-132271007	MB_AC	0	1	0	2
chr12	132391436	132393782	BS_chr12_132391436_132393782	2346	+	5	exonic circRNA	ULK1	NM_003565	chr12:132380369-132391436_chr12:132393782-132394319	MB	0	0	0	1
chr12	132466033	132516694	BS_chr12_132466033_132516694	50661	+	27	exonic circRNA	EP400	uc001ujn.3	chr12:132464338-132466033_chr12:132516694-132522226	AC	0	1	0	0
chr12	132466637	132479501	BS_chr12_132466637_132479501	12864	+	8	exonic circRNA	EP400	uc001ujn.3	chr12:132466141-132466637_chr12:132479501-132489621	AC	0	2	0	0
chr12	132471058	132479501	BS_chr12_132471058_132479501	8443	+	7	exonic circRNA	EP400	uc001ujn.3	chr12:132467023-132471058_chr12:132479501-132489621	MB	0	0	0	1
chr12	132474508	132479501	BS_chr12_132474508_132479501	4993	+	5	exonic circRNA	EP400	uc001ujn.3	chr12:132472435-132474508_chr12:132479501-132489621	AC	0	1	0	0
chr12	132522226	132539753	BS_chr12_132522226_132539753	17527	+	15	exonic circRNA	EP400	uc001ujn.3	chr12:132516694-132522226_chr12:132539753-132546654	MB_AC	0	1	0	2
chr12	133281380	133281562	BS_chr12_133281380_133281562	182	+	1	intronic circRNA	RP13-672B3.2	ENST00000537262	chr12:133281380-133291443	MB	0	0	0	1
chr12	133362924	133367879	BS_chr12_133362924_133367879	4955	-	4	exonic circRNA	GOLGA3	ENST00000204726	chr12:133360893-133362924_chr12:133367879-133372437	FC	0	0	1	0
chr12	133420612	133454240	BS_chr12_133420612_133454240	33628	-	14	exonic circRNA	CHFR	NM_001161346	chr12:133419669-133420612_chr12:133454240-133463781	AC	0	1	0	0
chr13	20216254	20224400	BS_chr13_20216254_20224400	8146	+	4	exonic circRNA	MPHOSPH8	ENST00000414242	chr13:20208101-20216254_chr13:20224400-20233134	FC	1	0	1	0
chr13	20220582	20244503	BS_chr13_20220582_20244503	23921	+	10	exonic circRNA	MPHOSPH8	ENST00000414242	chr13:20216410-20220582_chr13:20244503-20244979	MB	1	0	0	1
chr13	20222561	20224400	BS_chr13_20222561_20224400	1839	+	2	exonic circRNA	MPHOSPH8	ENST00000414242	chr13:20221431-20222561_chr13:20224400-20233134	AC	1	1	0	0
chr13	20315704	20333558	BS_chr13_20315704_20333558	17854	-	3	exonic circRNA	PSPC1	NM_001354908	chr13:20304484-20315704_chr13:20333558-20346381	AC	0	1	0	0
chr13	20576989	20580726	BS_chr13_20576989_20580726	3737	+	3	exonic circRNA	ZMYM2	NM_001353157	chr13:20568059-20576989_chr13:20580726-20593686	FC	0	0	1	0
chr13	20625572	20635364	BS_chr13_20625572_20635364	9792	+	5	exonic circRNA	ZMYM2	NM_001353157	chr13:20611049-20625572_chr13:20635364-20636985	AC	0	1	0	0
chr13	20625572	20641530	BS_chr13_20625572_20641530	15958	+	9	exonic circRNA	ZMYM2	NM_001353157	chr13:20611049-20625572_chr13:20641530-20656155	MB	0	0	0	1
chr13	20632714	20641530	BS_chr13_20632714_20641530	8816	+	7	exonic circRNA	ZMYM2	NM_001353157	chr13:20626451-20632714_chr13:20641530-20656155	MB_AC	0	2	0	1
chr13	20632714	20633702	BS_chr13_20632714_20633702	988	+	2	exonic circRNA	ZMYM2	NM_001353157	chr13:20626451-20632714_chr13:20633702-20635192	MB	0	0	0	1
chr13	21148518	21176072	BS_chr13_21148518_21176072	27554	+	11	exonic circRNA	IFT88	ENST00000382778	chr13:21142136-21148518_chr13:21176072-21179173	AC	1	1	0	0
chr13	21157095	21245178	BS_chr13_21157095_21245178	88083	+	23	exonic circRNA	IFT88	ENST00000382778	chr13:21148614-21157095_chr13:21245178-21264843	MB	1	0	0	1
chr13	21170288	21171258	BS_chr13_21170288_21171258	970	+	2	exonic circRNA	IFT88	ENST00000382778	chr13:21166543-21170288_chr13:21171258-21172789	AC	1	3	0	0
chr13	21228014	21245178	BS_chr13_21228014_21245178	17164	+	5	exonic circRNA	IFT88	ENST00000382778	chr13:21219097-21228014_chr13:21245178-21264843	MB	1	0	0	2
chr13	21395842	21396428	BS_chr13_21395842_21396428	586	-	2	exonic circRNA	XPO4	NM_001372061	chr13:21384106-21395842_chr13:21396428-21401205	MB	0	0	0	1
chr13	21735928	21746820	BS_chr13_21735928_21746820	10892	-	4	exonic circRNA	SKA3	ENST00000400018	chr13:21734126-21735928_chr13:21746820-21750513	MB	0	0	0	1
chr13	21965860	21987911	BS_chr13_21965860_21987911	22051	-	5	exonic circRNA	ZDHHC20	NM_001330059	chr13:21961773-21965860_chr13:21987911-21995199	MB	0	0	0	1
chr13	24868876	24871873	BS_chr13_24868876_24871873	2997	+	2	exonic circRNA	SPATA13	uc001upd.3	chr13:24865022-24868876_chr13:24871873-24874538	FC_AC	0	1	1	0
chr13	25466780	25487229	BS_chr13_25466780_25487229	20449	-	9	exonic circRNA	CENPJ	uc001upt.5	chr13:25463538-25466780_chr13:25487229-25496898	AC	0	2	0	0
chr13	25473556	25487229	BS_chr13_25473556_25487229	13673	-	8	exonic circRNA	CENPJ	uc001upt.5	chr13:25467005-25473556_chr13:25487229-25496898	AC	0	1	0	0
chr13	26104136	26107451	BS_chr13_26104136_26107451	3315	+	4	exonic circRNA	ATP8A2	NM_016529	chr13:26043259-26104136_chr13:26107451-26112125	AC	0	1	0	0
chr13	26112125	26542817	BS_chr13_26112125_26542817	430692	+	29	exonic circRNA	ATP8A2	NM_016529	chr13:26107451-26112125_chr13:26542817-26586668	AC	0	1	0	0
chr13	26112125	26163837	BS_chr13_26112125_26163837	51712	+	18	exonic circRNA	ATP8A2	NM_016529	chr13:26107451-26112125_chr13:26163837-26273310	AC	0	1	0	0
chr13	26535712	26542817	BS_chr13_26535712_26542817	7105	+	2	exonic circRNA	ATP8A2	NM_016529	chr13:26436546-26535712_chr13:26542817-26586668	MB_AC	0	1	0	1
chr13	26959479	26967503	BS_chr13_26959479_26967503	8024	+	1	intronic circRNA	CDK8	ENST00000465820	chr13:26959479-26970421	AC	0	1	0	0
chr13	26974589	26975761	BS_chr13_26974589_26975761	1172	+	3	exonic circRNA	CDK8	NM_001260	chr13:26971362-26974589_chr13:26975761-26978092	FC_AC	0	3	1	0
chr13	27216397	27216540	BS_chr13_27216397_27216540	143	+	1	exonic circRNA	WASF3	NM_006646	chr13:27187195-27216397_chr13:27216540-27239164	MB	1	0	0	1
chr13	28001228	28004758	BS_chr13_28001228_28004758	3530	+	3	exonic circRNA	GTF3A	ENST00000381140	chr13:27999075-28001228_chr13:28004758-28006867	MB_FC	0	0	1	1
chr13	28588588	28624359	BS_chr13_28588588_28624359	35771	-	18	exonic circRNA	FLT3	NM_004119	chr13:28578311-28588588_chr13:28624359-28626681	AC	0	1	0	0
chr13	28597486	28624359	BS_chr13_28597486_28624359	26873	-	14	exonic circRNA	FLT3	NM_004119	chr13:28592726-28597486_chr13:28624359-28626681	AC	0	1	0	0
chr13	28602314	28623911	BS_chr13_28602314_28623911	21597	-	10	exonic circRNA	FLT3	NM_004119	chr13:28601378-28602314_chr13:28623911-28624231	AC	0	1	0	0
chr13	28608023	28624359	BS_chr13_28608023_28624359	16336	-	10	exonic circRNA	FLT3	NM_004119	chr13:28602425-28608023_chr13:28624359-28626681	AC	0	2	0	0
chr13	28748408	28752072	BS_chr13_28748408_28752072	3664	+	3	exonic circRNA	PAN3	ENST00000503791	chr13:28713224-28748408_chr13:28752072-28771321	AC	0	2	0	0
chr13	28748408	28794515	BS_chr13_28748408_28794515	46107	+	5	exonic circRNA	PAN3	ENST00000503791	chr13:28713224-28748408_chr13:28794515-28830428	AC	0	1	0	0
chr13	28771321	28794515	BS_chr13_28771321_28794515	23194	+	2	exonic circRNA	PAN3	ENST00000503791	chr13:28752072-28771321_chr13:28794515-28830428	AC	0	2	0	0
chr13	28830428	28835595	BS_chr13_28830428_28835595	5167	+	3	exonic circRNA	PAN3	ENST00000503791	chr13:28794515-28830428_chr13:28835595-28840851	MB_AC	1	4	0	1
chr13	28830428	28855516	BS_chr13_28830428_28855516	25088	+	11	exonic circRNA	PAN3	ENST00000380958	chr13:28794515-28830428_chr13:28855516-28862120	AC	1	1	0	0
chr13	28834583	28835595	BS_chr13_28834583_28835595	1012	+	2	exonic circRNA	PAN3	ENST00000503791	chr13:28830676-28834583_chr13:28835595-28840851	MB	1	0	0	1
chr13	29413914	29675107	BS_chr13_29413914_29675107	261193	+	4	exonic circRNA	MTUS2	NM_001384605	chr13:29394422-29413914_chr13:29675107-29855840	FC	0	0	1	0
chr13	30801548	30815223	BS_chr13_30801548_30815223	13675	-	5	exonic circRNA	KATNAL1	NM_001014380	chr13:30784579-30801548_chr13:30815223-30829583	AC	0	1	0	0
chr13	30801548	30857928	BS_chr13_30801548_30857928	56380	-	8	exonic circRNA	KATNAL1	NM_001014380	chr13:30784579-30801548_chr13:30857928-30881076	AC	0	1	0	0
chr13	30854199	30857928	BS_chr13_30854199_30857928	3729	-	2	exonic circRNA	KATNAL1	NM_001014380	chr13:30829752-30854199_chr13:30857928-30881076	AC	0	1	0	0
chr13	31719699	31719905	BS_chr13_31719699_31719905	206	-	1	exonic circRNA	HSPH1	NM_001349704	chr13:31718060-31719699_chr13:31719905-31722095	MB	0	0	0	1
chr13	31789187	31803431	BS_chr13_31789187_31803431	14244	+	3	exonic circRNA	B3GALTL	ENST00000343307	chr13:31774291-31789187_chr13:31803431-31821159	MB	0	0	0	2
chr13	32652970	32699012	BS_chr13_32652970_32699012	46042	+	6	exonic circRNA	FRY	uc001utx.3	chr13:32606002-32652970_chr13:32699012-32705808	MB	0	0	0	1
chr13	32835752	32835953	BS_chr13_32835752_32835953	201	+	1	exonic circRNA	FRY	uc001utx.3	chr13:32828531-32835752_chr13:32835953-32836450	MB	0	0	0	1
chr13	32893213	32900750	BS_chr13_32893213_32900750	7537	+	5	exonic circRNA	BRCA2	ENST00000380152	chr13:32890664-32893213_chr13:32900750-32903579	MB	0	0	0	1
chr13	33010497	33054774	BS_chr13_33010497_33054774	44277	-	5	exonic circRNA	N4BP2L2	ENST00000503296	chr13:33007109-33010497_chr13:33054774-33064228	AC	1	1	0	0
chr13	33010497	33018263	BS_chr13_33010497_33018263	7766	-	3	exonic circRNA	N4BP2L2	ENST00000380121	chr13:33007109-33010497_chr13:33018263-33020495	AC	1	2	0	0
chr13	33012788	33018263	BS_chr13_33012788_33018263	5475	-	2	exonic circRNA	N4BP2L2	ENST00000380121	chr13:33010542-33012788_chr13:33018263-33020495	ALL	1	2	2	1
chr13	33016524	33095586	BS_chr13_33016524_33095586	79062	-	3	exonic circRNA	N4BP2L2	NM_001320836	chr13:33012874-33016524_chr13:33095586-33096318	AC	1	1	0	0
chr13	33091993	33101669	BS_chr13_33091993_33101669	9676	-	4	exonic circRNA	N4BP2L2	NM_001320836	chr13:33018263-33091993_chr13:33101669-33109905	ALL	1	5	3	7
chr13	33091993	33111164	BS_chr13_33091993_33111164	19171	-	5	exonic circRNA	N4BP2L2	NM_001320836	chr13:33018263-33091993_chr13:33111164-33112754	AC	1	1	0	0
chr13	33096318	33101669	BS_chr13_33096318_33101669	5351	-	2	exonic circRNA	N4BP2L2	NM_001320836	chr13:33095586-33096318_chr13:33101669-33109905	AC	1	1	0	0
chr13	33109905	33111164	BS_chr13_33109905_33111164	1259	-	1	exonic circRNA	N4BP2L2	NM_001320836	chr13:33101669-33109905_chr13:33111164-33112754	AC	1	1	0	0
chr13	33258014	33344698	BS_chr13_33258014_33344698	86684	+	22	exonic circRNA	PDS5B	ENST00000315596	chr13:33253066-33258014_chr13:33344698-33344791	MB	0	0	0	1
chr13	33327469	33347462	BS_chr13_33327469_33347462	19993	+	10	exonic circRNA	PDS5B	ENST00000315596	chr13:33320238-33327469_chr13:33347462-33349154	FC	0	0	1	0
chr13	33344258	33347462	BS_chr13_33344258_33347462	3204	+	3	exonic circRNA	PDS5B	ENST00000315596	chr13:33338732-33344258_chr13:33347462-33349154	FC_AC	0	1	1	0
chr13	33739473	33741759	BS_chr13_33739473_33741759	2286	-	2	exonic circRNA	STARD13	uc001uuu.3	chr13:33716510-33739473_chr13:33741759-33760014	FC	0	0	1	0
chr13	35615069	35644989	BS_chr13_35615069_35644989	29920	+	9	exonic circRNA	NBEA	NM_001379245	chr13:35517251-35615069_chr13:35644989-35672433	MB	0	0	0	1
chr13	35615069	35685115	BS_chr13_35615069_35685115	70046	+	12	exonic circRNA	NBEA	NM_001379245	chr13:35517251-35615069_chr13:35685115-35691550	AC	0	1	0	0
chr13	35615069	35716514	BS_chr13_35615069_35716514	101445	+	17	exonic circRNA	NBEA	NM_001379245	chr13:35517251-35615069_chr13:35716514-35729910	AC	0	1	0	0
chr13	35619083	35806756	BS_chr13_35619083_35806756	187673	+	31	exonic circRNA	NBEA	NM_001379245	chr13:35615301-35619083_chr13:35806756-35864525	AC	0	1	0	0
chr13	35619442	35770439	BS_chr13_35619442_35770439	150997	+	27	exonic circRNA	NBEA	NM_001379245	chr13:35619184-35619442_chr13:35770439-35782836	AC	0	1	0	0
chr13	35672433	35926460	BS_chr13_35672433_35926460	254027	+	27	exonic circRNA	NBEA	NM_001379245	chr13:35644989-35672433_chr13:35926460-36006405	AC	0	1	0	0
chr13	35751132	35785316	BS_chr13_35751132_35785316	34184	+	6	exonic circRNA	NBEA	NM_001379245	chr13:35747731-35751132_chr13:35785316-35806628	MB	0	0	0	1
chr13	35883664	35926460	BS_chr13_35883664_35926460	42796	+	3	exonic circRNA	NBEA	NM_001379245	chr13:35864587-35883664_chr13:35926460-36006405	AC	0	1	0	0
chr13	36006405	36158175	BS_chr13_36006405_36158175	151770	+	8	exonic circRNA	NBEA	NM_001379245	chr13:35926460-36006405_chr13:36158175-36167464	MB	1	0	0	1
chr13	36006405	36046673	BS_chr13_36006405_36046673	40268	+	3	exonic circRNA	NBEA	NM_001379245	chr13:35926460-36006405_chr13:36046673-36124613	MB	1	0	0	1
chr13	36396865	36410278	BS_chr13_36396865_36410278	13413	-	4	exonic circRNA	DCLK1	NM_001195416	chr13:36385105-36396865_chr13:36410278-36413228	MB	0	0	0	1
chr13	37439673	37454012	BS_chr13_37439673_37454012	14339	-	3	exonic circRNA	SMAD9	NM_001378621	chr13:37427812-37439673_chr13:37454012-37494147	MB	0	0	0	1
chr13	37593478	37602442	BS_chr13_37593478_37602442	8964	-	9	exonic circRNA	SUPT20H	ENST00000490716	chr13:37591501-37593478_chr13:37602442-37603901	AC	0	1	0	0
chr13	39586827	39600524	BS_chr13_39586827_39600524	13697	-	6	exonic circRNA	PROSER1	NM_170719	chr13:39586370-39586827_chr13:39600524-39602363	AC	0	1	0	0
chr13	40268770	40301685	BS_chr13_40268770_40301685	32915	+	7	exonic circRNA	COG6	NR_026745	chr13:40263961-40268770_chr13:40301685-40325082	AC	0	1	0	0
chr13	41323273	41341169	BS_chr13_41323273_41341169	17896	-	5	exonic circRNA	MRPS31	NM_005830	chr13:41303737-41323273_chr13:41341169-41345120	AC	0	1	0	0
chr13	41636779	41642873	BS_chr13_41636779_41642873	6094	+	4	exonic circRNA	WBP4	ENST00000379487	chr13:41635811-41636779_chr13:41642873-41645662	MB_FC	0	0	2	1
chr13	41639151	41642873	BS_chr13_41639151_41642873	3722	+	3	exonic circRNA	WBP4	ENST00000379487	chr13:41636852-41639151_chr13:41642873-41645662	AC	0	2	0	0
chr13	41639151	41645709	BS_chr13_41639151_41645709	6558	+	4	exonic circRNA	WBP4	ENST00000379487	chr13:41636852-41639151_chr13:41645709-41646917	AC	0	1	0	0
chr13	41639151	41650373	BS_chr13_41639151_41650373	11222	+	6	exonic circRNA	WBP4	ENST00000379487	chr13:41636852-41639151_chr13:41650373-41654781	AC	0	1	0	0
chr13	41639151	41654945	BS_chr13_41639151_41654945	15794	+	7	exonic circRNA	WBP4	ENST00000379487	chr13:41636852-41639151_chr13:41654945-41656839	AC	0	1	0	0
chr13	41639299	41646993	BS_chr13_41639299_41646993	7694	+	4	exonic circRNA	WBP4	ENST00000379487	chr13:41639214-41639299_chr13:41646993-41650179	MB_AC	0	1	0	1
chr13	41642696	41650373	BS_chr13_41642696_41650373	7677	+	4	exonic circRNA	WBP4	ENST00000379487	chr13:41639423-41642696_chr13:41650373-41654781	FC	0	0	1	0
chr13	41814396	41835051	BS_chr13_41814396_41835051	20655	-	5	exonic circRNA	MTRF1	NM_004294	chr13:41808143-41814396_chr13:41835051-41837620	MB	0	0	0	1
chr13	41826780	41835051	BS_chr13_41826780_41835051	8271	-	4	exonic circRNA	MTRF1	NM_004294	chr13:41814569-41826780_chr13:41835051-41837620	AC	0	1	0	0
chr13	41890981	41910892	BS_chr13_41890981_41910892	19911	+	8	exonic circRNA	NAA16	uc001uye.4	chr13:41885718-41890981_chr13:41910892-41929279	AC	0	1	0	0
chr13	41890981	41897326	BS_chr13_41890981_41897326	6345	+	4	exonic circRNA	NAA16	uc001uyd.4	chr13:41885718-41890981_chr13:41897326-41899833	MB	0	0	0	1
chr13	41894960	41897178	BS_chr13_41894960_41897178	2218	+	1	intronic circRNA	NAA16	uc001uyd.4	chr13:41894960-41897191	AC	0	4	0	0
chr13	41894960	41897179	BS_chr13_41894960_41897179	2219	+	1	intronic circRNA	NAA16	uc001uyd.4	chr13:41894960-41897191	AC	0	3	0	0
chr13	41897191	41910892	BS_chr13_41897191_41910892	13701	+	5	exonic circRNA	NAA16	uc001uye.4	chr13:41894960-41897191_chr13:41910892-41929279	AC	0	1	0	0
chr13	41943225	41946966	BS_chr13_41943225_41946966	3741	+	3	exonic circRNA	NAA16	ENST00000379406	chr13:41941788-41943225_chr13:41946966-41947772	FC_AC	0	4	2	0
chr13	42267115	42273206	BS_chr13_42267115_42273206	6091	-	1	intronic circRNA	VWA8	uc001uyj.3	chr13:42267108-42273206	AC	0	1	0	0
chr13	42293726	42352192	BS_chr13_42293726_42352192	58466	-	7	exonic circRNA	VWA8	uc001uyj.3	chr13:42277547-42293726_chr13:42352192-42357930	AC	0	1	0	0
chr13	42335263	42407667	BS_chr13_42335263_42407667	72404	-	9	exonic circRNA	VWA8	uc001uyj.3	chr13:42306291-42335263_chr13:42407667-42439871	AC	0	2	0	0
chr13	42352120	42393522	BS_chr13_42352120_42393522	41402	-	6	exonic circRNA	VWA8	uc001uyj.3	chr13:42335340-42352120_chr13:42393522-42404664	AC	0	1	0	0
chr13	42352120	42461497	BS_chr13_42352120_42461497	109377	-	15	exonic circRNA	VWA8	uc001uyj.3	chr13:42335340-42352120_chr13:42461497-42465555	AC	0	1	0	0
chr13	42385360	42393522	BS_chr13_42385360_42393522	8162	-	3	exonic circRNA	VWA8	uc001uyj.3	chr13:42361679-42385360_chr13:42393522-42404664	MB	0	0	0	1
chr13	42404664	42465723	BS_chr13_42404664_42465723	61059	-	10	exonic circRNA	VWA8	uc001uyj.3	chr13:42393522-42404664_chr13:42465723-42481721	AC	0	1	0	0
chr13	42742575	42764661	BS_chr13_42742575_42764661	22086	+	7	exonic circRNA	DGKH	uc010tfh.2	chr13:42740810-42742575_chr13:42764661-42769020	FC_AC	0	2	2	0
chr13	42742575	42784901	BS_chr13_42742575_42784901	42326	+	15	exonic circRNA	DGKH	uc010tfh.2	chr13:42740810-42742575_chr13:42784901-42788642	AC	0	1	0	0
chr13	42763171	42780282	BS_chr13_42763171_42780282	17111	+	7	exonic circRNA	DGKH	uc010tfh.2	chr13:42761284-42763171_chr13:42780282-42783094	AC	0	1	0	0
chr13	42860121	42882745	BS_chr13_42860121_42882745	22624	+	8	exonic circRNA	AKAP11	NM_016248	chr13:42846364-42860121_chr13:42882745-42887182	AC	0	1	0	0
chr13	42869830	42882745	BS_chr13_42869830_42882745	12915	+	5	exonic circRNA	AKAP11	NM_016248	chr13:42866637-42869830_chr13:42882745-42887182	AC	0	1	0	0
chr13	45533515	45556289	BS_chr13_45533515_45556289	22774	-	6	exonic circRNA	NUFIP1	NM_012345	chr13:45523973-45533515_chr13:45556289-45563159	FC	0	0	1	0
chr13	45578439	45589731	BS_chr13_45578439_45589731	11292	+	5	exonic circRNA	GPALPP1	NM_001316951	chr13:45563877-45578439_chr13:45589731-45594464	AC	1	1	0	0
chr13	45580336	45602138	BS_chr13_45580336_45602138	21802	+	6	exonic circRNA	GPALPP1	NM_001316951	chr13:45578572-45580336_chr13:45602138-45603373	AC	1	1	0	0
chr13	45952664	45954136	BS_chr13_45952664_45954136	1472	+	3	exonic circRNA	TPT1-AS1	ENST00000517509	chr13:45951350-45952664_chr13:45954136-45957225	MB	1	0	0	1
chr13	46533617	46544106	BS_chr13_46533617_46544106	10489	-	5	exonic circRNA	ZC3H13	ENST00000242848	chr13:46531432-46533617_chr13:46544106-46544496	ALL	0	5	3	2
chr13	46533617	46619651	BS_chr13_46533617_46619651	86034	-	17	exonic circRNA	ZC3H13	NM_001076788	chr13:46531432-46533617_chr13:46619651-46626832	MB	0	0	0	2
chr13	46537976	46544106	BS_chr13_46537976_46544106	6130	-	4	exonic circRNA	ZC3H13	ENST00000242848	chr13:46533781-46537976_chr13:46544106-46544496	AC	0	1	0	0
chr13	46537976	46563232	BS_chr13_46537976_46563232	25256	-	9	exonic circRNA	ZC3H13	ENST00000242848	chr13:46533781-46537976_chr13:46563232-46577273	MB_AC	0	1	0	1
chr13	46537976	46544600	BS_chr13_46537976_46544600	6624	-	5	exonic circRNA	ZC3H13	ENST00000242848	chr13:46533781-46537976_chr13:46544600-46549417	AC	0	1	0	0
chr13	46537976	46549973	BS_chr13_46537976_46549973	11997	-	6	exonic circRNA	ZC3H13	ENST00000242848	chr13:46533781-46537976_chr13:46549973-46553947	AC	0	1	0	0
chr13	46539414	46549973	BS_chr13_46539414_46549973	10559	-	5	exonic circRNA	ZC3H13	ENST00000242848	chr13:46538177-46539414_chr13:46549973-46553947	AC	0	1	0	0
chr13	46541638	46544106	BS_chr13_46541638_46544106	2468	-	2	exonic circRNA	ZC3H13	ENST00000242848	chr13:46539564-46541638_chr13:46544106-46544496	MB	0	0	0	1
chr13	46544496	46594692	BS_chr13_46544496_46594692	50196	-	9	exonic circRNA	ZC3H13	ENST00000242848	chr13:46544106-46544496_chr13:46594692-46616298	MB_AC	0	2	0	1
chr13	46544496	46550400	BS_chr13_46544496_46550400	5904	-	3	exonic circRNA	ZC3H13	NM_001382211	chr13:46544106-46544496_chr13:46550400-46553947	AC	0	1	0	0
chr13	46544496	46563232	BS_chr13_46544496_46563232	18736	-	5	exonic circRNA	ZC3H13	ENST00000242848	chr13:46544106-46544496_chr13:46563232-46577273	MB_AC	0	1	0	2
chr13	46544496	46549973	BS_chr13_46544496_46549973	5477	-	2	exonic circRNA	ZC3H13	ENST00000242848	chr13:46544106-46544496_chr13:46549973-46553947	MB	0	0	0	1
chr13	46544496	46554139	BS_chr13_46544496_46554139	9643	-	3	exonic circRNA	ZC3H13	ENST00000242848	chr13:46544106-46544496_chr13:46554139-46559431	MB_AC	0	1	0	1
chr13	46544496	46559896	BS_chr13_46544496_46559896	15400	-	4	exonic circRNA	ZC3H13	ENST00000242848	chr13:46544106-46544496_chr13:46559896-46562921	AC	0	2	0	0
chr13	46549417	46559896	BS_chr13_46549417_46559896	10479	-	3	exonic circRNA	ZC3H13	ENST00000242848	chr13:46544600-46549417_chr13:46559896-46562921	FC_AC	0	4	3	0
chr13	46549417	46594692	BS_chr13_46549417_46594692	45275	-	8	exonic circRNA	ZC3H13	ENST00000242848	chr13:46544600-46549417_chr13:46594692-46616298	ALL	0	4	1	1
chr13	46549417	46619648	BS_chr13_46549417_46619648	70231	-	11	exonic circRNA	ZC3H13	ENST00000242848	chr13:46544600-46549417_chr13:46619648-46626538	ALL	0	2	1	3
chr13	46549417	46619651	BS_chr13_46549417_46619651	70234	-	11	exonic circRNA	ZC3H13	NM_001076788	chr13:46544600-46549417_chr13:46619651-46626832	ALL	0	4	1	1
chr13	46549417	46563232	BS_chr13_46549417_46563232	13815	-	4	exonic circRNA	ZC3H13	ENST00000242848	chr13:46544600-46549417_chr13:46563232-46577273	ALL	0	1	1	2
chr13	46549417	46554139	BS_chr13_46549417_46554139	4722	-	2	exonic circRNA	ZC3H13	ENST00000242848	chr13:46544600-46549417_chr13:46554139-46559431	MB_AC	0	3	0	2
chr13	46549417	46616410	BS_chr13_46549417_46616410	66993	-	9	exonic circRNA	ZC3H13	ENST00000242848	chr13:46544600-46549417_chr13:46616410-46619089	AC	0	2	0	0
chr13	46549417	46585689	BS_chr13_46549417_46585689	36272	-	7	exonic circRNA	ZC3H13	ENST00000242848	chr13:46544600-46549417_chr13:46585689-46594583	FC_AC	0	1	1	0
chr13	46549417	46577471	BS_chr13_46549417_46577471	28054	-	5	exonic circRNA	ZC3H13	ENST00000242848	chr13:46544600-46549417_chr13:46577471-46584482	MB	0	0	0	1
chr13	46553947	46594692	BS_chr13_46553947_46594692	40745	-	7	exonic circRNA	ZC3H13	ENST00000242848	chr13:46549973-46553947_chr13:46594692-46616298	AC	0	2	0	0
chr13	46553947	46619651	BS_chr13_46553947_46619651	65704	-	10	exonic circRNA	ZC3H13	NM_001076788	chr13:46549973-46553947_chr13:46619651-46626832	MB_AC	0	1	0	1
chr13	46553947	46616410	BS_chr13_46553947_46616410	62463	-	8	exonic circRNA	ZC3H13	ENST00000242848	chr13:46549973-46553947_chr13:46616410-46619089	AC	0	1	0	0
chr13	46553947	46619648	BS_chr13_46553947_46619648	65701	-	10	exonic circRNA	ZC3H13	ENST00000242848	chr13:46549973-46553947_chr13:46619648-46626538	AC	0	1	0	0
chr13	46559431	46594692	BS_chr13_46559431_46594692	35261	-	6	exonic circRNA	ZC3H13	ENST00000242848	chr13:46554139-46559431_chr13:46594692-46616298	AC	0	1	0	0
chr13	46559431	46616410	BS_chr13_46559431_46616410	56979	-	7	exonic circRNA	ZC3H13	ENST00000242848	chr13:46554139-46559431_chr13:46616410-46619089	AC	0	1	0	0
chr13	46559431	46619648	BS_chr13_46559431_46619648	60217	-	9	exonic circRNA	ZC3H13	ENST00000242848	chr13:46554139-46559431_chr13:46619648-46626538	MB	0	0	0	1
chr13	46577273	46594692	BS_chr13_46577273_46594692	17419	-	4	exonic circRNA	ZC3H13	ENST00000242848	chr13:46563232-46577273_chr13:46594692-46616298	ALL	0	5	4	11
chr13	46577273	46619651	BS_chr13_46577273_46619651	42378	-	7	exonic circRNA	ZC3H13	NM_001076788	chr13:46563232-46577273_chr13:46619651-46626832	ALL	0	5	4	9
chr13	46577273	46619648	BS_chr13_46577273_46619648	42375	-	7	exonic circRNA	ZC3H13	ENST00000242848	chr13:46563232-46577273_chr13:46619648-46626538	ALL	0	4	4	5
chr13	46577273	46585689	BS_chr13_46577273_46585689	8416	-	3	exonic circRNA	ZC3H13	ENST00000242848	chr13:46563232-46577273_chr13:46585689-46594583	AC	0	1	0	0
chr13	46577273	46616410	BS_chr13_46577273_46616410	39137	-	5	exonic circRNA	ZC3H13	ENST00000242848	chr13:46563232-46577273_chr13:46616410-46619089	AC	0	1	0	0
chr13	46933620	46933766	BS_chr13_46933620_46933766	146	-	1	exonic circRNA	RUBCNL	NM_025113	chr13:46930631-46933620_chr13:46933766-46935575	AC	1	1	0	0
chr13	47224335	47243291	BS_chr13_47224335_47243291	18956	+	2	exonic circRNA	LRCH1	uc010acp.2	chr13:47127838-47224335_chr13:47243291-47255875	MB	0	0	0	1
chr13	47266670	47303119	BS_chr13_47266670_47303119	36449	+	10	exonic circRNA	LRCH1	uc001vbj.3	chr13:47263331-47266670_chr13:47303119-47308055	AC	0	1	0	0
chr13	47297355	47303119	BS_chr13_47297355_47303119	5764	+	2	exonic circRNA	LRCH1	uc001vbj.3	chr13:47286732-47297355_chr13:47303119-47308055	MB_AC	0	2	0	1
chr13	47297355	47308133	BS_chr13_47297355_47308133	10778	+	3	exonic circRNA	LRCH1	uc001vbj.3	chr13:47286732-47297355_chr13:47308133-47315776	MB_AC	0	1	0	2
chr13	48828072	48830312	BS_chr13_48828072_48830312	2240	+	1	intronic circRNA	ITM2B	ENST00000378549	chr13:48828072-48832932	AC	0	1	0	0
chr13	50034242	50065046	BS_chr13_50034242_50065046	30804	+	11	exonic circRNA	SETDB2	NM_001160308	chr13:50026045-50034242_chr13:50065046-50065867	AC	0	1	0	0
chr13	50567928	50603628	BS_chr13_50567928_50603628	35700	-	4	exonic circRNA	DLEU2	NR_152566	chr13:50562757-50567928_chr13:50603628-50618775	MB	0	0	0	1
chr13	51825603	51826337	BS_chr13_51825603_51826337	734	+	1	exonic circRNA	FAM124A	uc001vff.2	chr13:51819555-51825603_chr13:51826337-51854585	AC	0	1	0	0
chr13	51941940	51953708	BS_chr13_51941940_51953708	11768	-	7	exonic circRNA	INTS6	uc001vfi.3	chr13:51939981-51941940_chr13:51953708-51956164	AC	0	1	0	0
chr13	52234799	52237198	BS_chr13_52234799_52237198	2399	+	1	intronic circRNA	WDFY2	uc010ads.1	chr13:52234799-52249305	AC	0	1	0	0
chr13	52635954	52663449	BS_chr13_52635954_52663449	27495	-	9	exonic circRNA	NEK5	NM_001365552	chr13:52624357-52635954_chr13:52663449-52667189	MB	0	0	0	1
chr13	52990151	53007883	BS_chr13_52990151_53007883	17732	-	8	exonic circRNA	VPS36	uc001vgq.3	chr13:52990058-52990151_chr13:53007883-53008927	AC	1	1	0	0
chr13	52990151	53009017	BS_chr13_52990151_53009017	18866	-	9	exonic circRNA	VPS36	uc001vgq.3	chr13:52990058-52990151_chr13:53009017-53010424	AC	1	1	0	0
chr13	52992126	53001354	BS_chr13_52992126_53001354	9228	-	5	exonic circRNA	VPS36	uc001vgq.3	chr13:52991276-52992126_chr13:53001354-53007796	AC	1	1	0	0
chr13	52997708	53007883	BS_chr13_52997708_53007883	10175	-	5	exonic circRNA	VPS36	uc001vgq.3	chr13:52992191-52997708_chr13:53007883-53008927	MB	1	0	0	1
chr13	52997708	53009017	BS_chr13_52997708_53009017	11309	-	6	exonic circRNA	VPS36	uc001vgq.3	chr13:52992191-52997708_chr13:53009017-53010424	MB	1	0	0	1
chr13	53000066	53009017	BS_chr13_53000066_53009017	8951	-	5	exonic circRNA	VPS36	uc001vgq.3	chr13:52997774-53000066_chr13:53009017-53010424	FC_AC	1	2	1	0
chr13	53000066	53007883	BS_chr13_53000066_53007883	7817	-	4	exonic circRNA	VPS36	uc001vgq.3	chr13:52997774-53000066_chr13:53007883-53008927	FC_AC	1	1	1	0
chr13	53001123	53009017	BS_chr13_53001123_53009017	7894	-	4	exonic circRNA	VPS36	uc001vgq.3	chr13:53000201-53001123_chr13:53009017-53010424	MB_AC	1	3	0	1
chr13	53007796	53009017	BS_chr13_53007796_53009017	1221	-	2	exonic circRNA	VPS36	uc001vgq.3	chr13:53001354-53007796_chr13:53009017-53010424	ALL	1	2	1	2
chr13	53007796	53013303	BS_chr13_53007796_53013303	5507	-	4	exonic circRNA	VPS36	uc001vgq.3	chr13:53001354-53007796_chr13:53013303-53016511	AC	1	2	0	0
chr13	53008927	53013303	BS_chr13_53008927_53013303	4376	-	3	exonic circRNA	VPS36	uc001vgq.3	chr13:53007883-53008927_chr13:53013303-53016511	AC	1	1	0	0
chr13	53008927	53016580	BS_chr13_53008927_53016580	7653	-	4	exonic circRNA	VPS36	uc001vgq.3	chr13:53007883-53008927_chr13:53016580-53024065	AC	1	1	0	0
chr13	53231666	53233384	BS_chr13_53231666_53233384	1718	+	3	exonic circRNA	SUGT1	uc001vhb.2	chr13:53227238-53231666_chr13:53233384-53236783	AC	0	1	0	0
chr13	53232233	53233384	BS_chr13_53232233_53233384	1151	+	3	exonic circRNA	SUGT1	uc010thb.1	chr13:53231757-53232233_chr13:53233384-53236783	AC	0	1	0	0
chr13	53250364	53254290	BS_chr13_53250364_53254290	3926	+	2	exonic circRNA	SUGT1	uc001vhb.2	chr13:53241054-53250364_chr13:53254290-53261868	MB_AC	0	1	0	1
chr13	58240601	58240967	BS_chr13_58240601_58240967	366	+	2	exonic circRNA	PCDH17	uc001vhq.1	chr13:58209245-58240601_chr13:58240967-58298745	MB_FC	1	0	2	4
chr13	58240797	58240967	BS_chr13_58240797_58240967	170	+	1	exonic circRNA	PCDH17	uc010aec.1	chr13:58240660-58240797_chr13:58240967-58298745	MB	1	0	0	1
chr13	60348322	60385057	BS_chr13_60348322_60385057	36735	-	3	exonic circRNA	DIAPH3	ENST00000400324	chr13:60240980-60348322_chr13:60385057-60407240	MB_FC	0	0	2	2
chr13	60413457	60565408	BS_chr13_60413457_60565408	151951	-	12	exonic circRNA	DIAPH3	ENST00000400324	chr13:60407405-60413457_chr13:60565408-60566201	FC	0	0	1	0
chr13	60485868	60499004	BS_chr13_60485868_60499004	13136	-	3	exonic circRNA	DIAPH3	ENST00000400324	chr13:60453602-60485868_chr13:60499004-60544077	FC	0	0	1	0
chr13	60485868	60490383	BS_chr13_60485868_60490383	4515	-	2	exonic circRNA	DIAPH3	ENST00000400324	chr13:60453602-60485868_chr13:60490383-60498908	FC	0	0	1	0
chr13	60485868	60548590	BS_chr13_60485868_60548590	62722	-	6	exonic circRNA	DIAPH3	ENST00000400324	chr13:60453602-60485868_chr13:60548590-60554928	MB	0	0	0	1
chr13	61013821	61041513	BS_chr13_61013821_61041513	27692	+	3	exonic circRNA	TDRD3	uc010aef.2	chr13:60971144-61013821_chr13:61041513-61057908	MB_AC	0	1	0	1
chr13	61013821	61109367	BS_chr13_61013821_61109367	95546	+	11	exonic circRNA	TDRD3	ENST00000196169	chr13:60971144-61013821_chr13:61109367-61141658	AC	0	1	0	0
chr13	61013821	61034674	BS_chr13_61013821_61034674	20853	+	2	exonic circRNA	TDRD3	uc010aef.2	chr13:60971144-61013821_chr13:61034674-61041371	AC	0	1	0	0
chr13	61013821	61068709	BS_chr13_61013821_61068709	54888	+	7	exonic circRNA	TDRD3	uc010aef.2	chr13:60971144-61013821_chr13:61068709-61083675	AC	0	1	0	0
chr13	61018816	61068709	BS_chr13_61018816_61068709	49893	+	6	exonic circRNA	TDRD3	NM_001146070	chr13:61013906-61018816_chr13:61068709-61083896	AC	0	1	0	0
chr13	61034513	61109367	BS_chr13_61034513_61109367	74854	+	9	exonic circRNA	TDRD3	ENST00000196169	chr13:61018882-61034513_chr13:61109367-61141658	AC	0	1	0	0
chr13	61083896	61141784	BS_chr13_61083896_61141784	57888	+	5	exonic circRNA	TDRD3	ENST00000196169	chr13:61068709-61083896_chr13:61141784-61147746	AC	0	1	0	0
chr13	72049272	72063280	BS_chr13_72049272_72063280	14008	-	4	exonic circRNA	DACH1	ENST00000305425	chr13:72014824-72049272_chr13:72063280-72131155	MB	0	0	0	1
chr13	72049272	72147144	BS_chr13_72049272_72147144	97872	-	7	exonic circRNA	DACH1	ENST00000305425	chr13:72014824-72049272_chr13:72147144-72204687	MB	1	0	0	1
chr13	72131155	72147705	BS_chr13_72131155_72147705	16550	-	4	exonic circRNA	DACH1	NM_001366712	chr13:72063280-72131155_chr13:72147705-72204687	ALL	1	1	1	2
chr13	72131155	72147144	BS_chr13_72131155_72147144	15989	-	3	exonic circRNA	DACH1	ENST00000305425	chr13:72063280-72131155_chr13:72147144-72204687	MB	1	0	0	3
chr13	72131155	72204849	BS_chr13_72131155_72204849	73694	-	4	exonic circRNA	DACH1	ENST00000305425	chr13:72063280-72131155_chr13:72204849-72255926	MB	1	0	0	2
chr13	72146971	72147144	BS_chr13_72146971_72147144	173	-	1	exonic circRNA	DACH1	ENST00000305425	chr13:72134087-72146971_chr13:72147144-72204687	MB	1	0	0	2
chr13	72146971	72256042	BS_chr13_72146971_72256042	109071	-	3	exonic circRNA	DACH1	ENST00000305425	chr13:72134087-72146971_chr13:72256042-72440053	MB	1	0	0	1
chr13	72204687	72256042	BS_chr13_72204687_72256042	51355	-	2	exonic circRNA	DACH1	ENST00000305425	chr13:72147144-72204687_chr13:72256042-72440053	MB_FC	1	0	2	6
chr13	72204687	72204849	BS_chr13_72204687_72204849	162	-	1	exonic circRNA	DACH1	ENST00000305425	chr13:72147144-72204687_chr13:72204849-72255926	MB	1	0	0	4
chr13	72255926	72256042	BS_chr13_72255926_72256042	116	-	1	exonic circRNA	DACH1	ENST00000305425	chr13:72204849-72255926_chr13:72256042-72440053	MB	1	0	0	1
chr13	73333610	73352518	BS_chr13_73333610_73352518	18908	-	19	exonic circRNA	DIS3	uc001viz.3	chr13:73333301-73333610_chr13:73352518-73354983	FC_AC	0	1	1	0
chr13	73342922	73352518	BS_chr13_73342922_73352518	9596	-	12	exonic circRNA	DIS3	NM_001128226	chr13:73340196-73342922_chr13:73352518-73355426	AC	0	1	0	0
chr13	73347821	73351631	BS_chr13_73347821_73351631	3810	-	5	exonic circRNA	DIS3	NM_001128226	chr13:73346977-73347821_chr13:73351631-73352324	FC	0	0	1	0
chr13	73409380	73505405	BS_chr13_73409380_73505405	96025	+	6	exonic circRNA	PIBF1	ENST00000326291	chr13:73402052-73409380_chr13:73505405-73539411	MB	0	0	0	1
chr13	73467921	73505405	BS_chr13_73467921_73505405	37484	+	4	exonic circRNA	PIBF1	ENST00000326291	chr13:73428293-73467921_chr13:73505405-73539411	MB	0	0	0	1
chr13	73491213	73505405	BS_chr13_73491213_73505405	14192	+	2	exonic circRNA	PIBF1	ENST00000326291	chr13:73482819-73491213_chr13:73505405-73539411	MB_FC	0	0	1	1
chr13	74387288	74387424	BS_chr13_74387288_74387424	136	-	1	exonic circRNA	KLF12	uc001vjf.3	chr13:74339137-74387288_chr13:74387424-74419963	MB	0	0	0	1
chr13	74518117	74569190	BS_chr13_74518117_74569190	51073	-	2	exonic circRNA	KLF12	uc001vjf.3	chr13:74420510-74518117_chr13:74569190-74707875	MB_AC	0	1	0	1
chr13	75884077	75930387	BS_chr13_75884077_75930387	46310	-	11	exonic circRNA	TBC1D4	NM_014832	chr13:75880607-75884077_chr13:75930387-75933904	FC	0	0	1	0
chr13	76134888	76143643	BS_chr13_76134888_76143643	8755	+	4	exonic circRNA	UCHL3	NM_001270952	chr13:76124123-76134888_chr13:76143643-76169050	FC	0	0	1	0
chr13	76195898	76301234	BS_chr13_76195898_76301234	105336	+	3	exonic circRNA	RP11-29G8.3	ENST00000563635	chr13:76169126-76195898_chr13:76301234-76335067	AC	1	1	0	0
chr13	76301164	76335174	BS_chr13_76301164_76335174	34010	+	2	exonic circRNA	RP11-29G8.3	ENST00000563635	chr13:76287388-76301164_chr13:76335174-76369536	MB	1	0	0	1
chr13	77655561	77661768	BS_chr13_77655561_77661768	6207	-	4	exonic circRNA	MYCBP2	uc001vke.3	chr13:77653024-77655561_chr13:77661768-77662966	FC	0	0	1	0
chr13	77695507	77713471	BS_chr13_77695507_77713471	17964	-	4	exonic circRNA	MYCBP2	ENST00000544440	chr13:77673148-77695507_chr13:77713471-77714181	AC	0	1	0	0
chr13	77732071	77799689	BS_chr13_77732071_77799689	67618	-	27	exonic circRNA	MYCBP2	ENST00000544440	chr13:77730337-77732071_chr13:77799689-77807290	AC	0	1	0	0
chr13	77738588	77739526	BS_chr13_77738588_77739526	938	-	2	exonic circRNA	MYCBP2	ENST00000544440	chr13:77736090-77738588_chr13:77739526-77740463	MB	0	0	0	1
chr13	77750782	77751882	BS_chr13_77750782_77751882	1100	-	1	intronic circRNA	MYCBP2	ENST00000544440	chr13:77750763-77751882	MB	0	0	0	1
chr13	77763085	77818086	BS_chr13_77763085_77818086	55001	-	15	exonic circRNA	MYCBP2	ENST00000544440	chr13:77760198-77763085_chr13:77818086-77825285	MB	0	0	0	1
chr13	77779390	77818086	BS_chr13_77779390_77818086	38696	-	11	exonic circRNA	MYCBP2	ENST00000544440	chr13:77768379-77779390_chr13:77818086-77825285	MB	0	0	0	1
chr13	77779390	77838137	BS_chr13_77779390_77838137	58747	-	18	exonic circRNA	MYCBP2	ENST00000544440	chr13:77768379-77779390_chr13:77838137-77841975	AC	0	1	0	0
chr13	77785301	77799689	BS_chr13_77785301_77799689	14388	-	5	exonic circRNA	MYCBP2	ENST00000544440	chr13:77780960-77785301_chr13:77799689-77807290	AC	0	1	0	0
chr13	77817193	77870809	BS_chr13_77817193_77870809	53616	-	16	exonic circRNA	MYCBP2	ENST00000544440	chr13:77807398-77817193_chr13:77870809-77900608	FC_AC	0	2	1	0
chr13	77817193	77818086	BS_chr13_77817193_77818086	893	-	2	exonic circRNA	MYCBP2	ENST00000544440	chr13:77807398-77817193_chr13:77818086-77825285	AC	0	2	0	0
chr13	77825285	77870809	BS_chr13_77825285_77870809	45524	-	14	exonic circRNA	MYCBP2	ENST00000544440	chr13:77818086-77825285_chr13:77870809-77900608	MB_AC	0	4	0	1
chr13	77831805	77870809	BS_chr13_77831805_77870809	39004	-	13	exonic circRNA	MYCBP2	ENST00000544440	chr13:77825490-77831805_chr13:77870809-77900608	AC	0	2	0	0
chr13	78293666	78327493	BS_chr13_78293666_78327493	33827	+	4	exonic circRNA	SLAIN1	NM_001242868	chr13:78272674-78293666_chr13:78327493-78334962	ALL	0	2	2	1
chr13	79896483	79953042	BS_chr13_79896483_79953042	56559	-	20	exonic circRNA	RBM26	NM_001286631	chr13:79894845-79896483_chr13:79953042-79979838	AC	0	1	0	0
chr13	79908478	79918929	BS_chr13_79908478_79918929	10451	-	6	exonic circRNA	RBM26	NM_001286631	chr13:79896597-79908478_chr13:79918929-79927287	AC	0	1	0	0
chr13	79915257	79918929	BS_chr13_79915257_79918929	3672	-	4	exonic circRNA	RBM26	NM_001286631	chr13:79911437-79915257_chr13:79918929-79927287	AC	0	1	0	0
chr13	79915257	79953042	BS_chr13_79915257_79953042	37785	-	17	exonic circRNA	RBM26	NM_001286631	chr13:79911437-79915257_chr13:79953042-79979838	MB_AC	0	1	0	1
chr13	79916798	79953042	BS_chr13_79916798_79953042	36244	-	16	exonic circRNA	RBM26	NM_001286631	chr13:79915362-79916798_chr13:79953042-79979838	AC	0	1	0	0
chr13	79929354	79953042	BS_chr13_79929354_79953042	23688	-	11	exonic circRNA	RBM26	NM_001286631	chr13:79928696-79929354_chr13:79953042-79979838	AC	0	1	0	0
chr13	79932408	79946065	BS_chr13_79932408_79946065	13657	-	8	exonic circRNA	RBM26	NM_001286631	chr13:79929519-79932408_chr13:79946065-79951513	AC	0	1	0	0
chr13	79939712	79946065	BS_chr13_79939712_79946065	6353	-	6	exonic circRNA	RBM26	NM_001286631	chr13:79933821-79939712_chr13:79946065-79951513	MB	0	0	0	1
chr13	79939712	79953042	BS_chr13_79939712_79953042	13330	-	8	exonic circRNA	RBM26	NM_001286631	chr13:79933821-79939712_chr13:79953042-79979838	AC	0	1	0	0
chr13	79945079	79953042	BS_chr13_79945079_79953042	7963	-	4	exonic circRNA	RBM26	NM_001286631	chr13:79943125-79945079_chr13:79953042-79979838	AC	0	2	0	0
chr13	79945079	79946065	BS_chr13_79945079_79946065	986	-	2	exonic circRNA	RBM26	NM_001286631	chr13:79943125-79945079_chr13:79946065-79951513	AC	0	1	0	0
chr13	80080302	80095110	BS_chr13_80080302_80095110	14808	+	2	exonic circRNA	NDFIP2	uc001vlg.3	chr13:80079610-80080302_chr13:80095110-80107457	MB_AC	0	2	0	2
chr13	94197515	94197674	BS_chr13_94197515_94197674	159	+	1	exonic circRNA	GPC6	NM_005708	chr13:93879869-94197515_chr13:94197674-94482406	MB_FC	1	0	1	4
chr13	94197515	94482798	BS_chr13_94197515_94482798	285283	+	2	exonic circRNA	GPC6	NM_005708	chr13:93879869-94197515_chr13:94482798-94679982	MB_FC	1	0	1	1
chr13	94482406	94482798	BS_chr13_94482406_94482798	392	+	1	exonic circRNA	GPC6	NM_005708	chr13:94197674-94482406_chr13:94482798-94679982	MB	1	0	0	4
chr13	94482406	94680148	BS_chr13_94482406_94680148	197742	+	2	exonic circRNA	GPC6	NM_005708	chr13:94197674-94482406_chr13:94680148-94938602	MB	1	0	0	3
chr13	96272138	96277183	BS_chr13_96272138_96277183	5045	-	3	exonic circRNA	DZIP1	NM_014934	chr13:96264431-96272138_chr13:96277183-96282242	AC	0	1	0	0
chr13	96409897	96416207	BS_chr13_96409897_96416207	6310	+	5	exonic circRNA	DNAJC3	NM_006260	chr13:96377506-96409897_chr13:96416207-96438192	MB	1	0	0	1
chr13	96513041	96592345	BS_chr13_96513041_96592345	79304	-	17	exonic circRNA	UGGT2	ENST00000376747	chr13:96511929-96513041_chr13:96592345-96599290	AC	0	1	0	0
chr13	97927885	97928663	BS_chr13_97927885_97928663	778	+	1	exonic circRNA	MBNL2	NM_001382649	chr13:97794229-97927885_chr13:97928663-97986529	MB	0	0	0	1
chr13	97986529	97986694	BS_chr13_97986529_97986694	165	+	1	exonic circRNA	MBNL2	NM_001382649	chr13:97928663-97986529_chr13:97986694-97995269	AC	1	1	0	0
chr13	99498177	99508285	BS_chr13_99498177_99508285	10108	-	5	exonic circRNA	DOCK9	NM_001130048	chr13:99489863-99498177_chr13:99508285-99512658	MB	0	0	0	1
chr13	99534145	99540965	BS_chr13_99534145_99540965	6820	-	9	exonic circRNA	DOCK9	NM_001130048	chr13:99533881-99534145_chr13:99540965-99549741	MB	0	0	0	1
chr13	99890680	99896878	BS_chr13_99890680_99896878	6198	+	3	exonic circRNA	UBAC2	uc001voa.4	chr13:99853193-99890680_chr13:99896878-99966350	AC	0	4	0	0
chr13	100622224	100622380	BS_chr13_100622224_100622380	156	-	1	intronic circRNA	ZIC5	ENST00000267294	chr13:100618073-100622380	AC	0	1	0	0
chr13	100764094	100764315	BS_chr13_100764094_100764315	221	+	2	exonic circRNA	PCCA	ENST00000376279	chr13:100755214-100764094_chr13:100764315-100807232	AC	1	1	0	0
chr13	100807232	100861717	BS_chr13_100807232_100861717	54485	+	3	exonic circRNA	PCCA	ENST00000376279	chr13:100764315-100807232_chr13:100861717-100888095	MB	0	0	0	1
chr13	100861585	100962162	BS_chr13_100861585_100962162	100577	+	10	exonic circRNA	PCCA	ENST00000376279	chr13:100809594-100861585_chr13:100962162-100982814	AC	1	1	0	0
chr13	100888095	100925600	BS_chr13_100888095_100925600	37505	+	5	exonic circRNA	PCCA	ENST00000376279	chr13:100861717-100888095_chr13:100925600-100953713	FC	1	0	1	0
chr13	100888095	101101559	BS_chr13_100888095_101101559	213464	+	14	exonic circRNA	PCCA	ENST00000376279	chr13:100861717-100888095_chr13:101101559-101179928	FC	1	0	1	0
chr13	100909848	100925600	BS_chr13_100909848_100925600	15752	+	4	exonic circRNA	PCCA	ENST00000376279	chr13:100888132-100909848_chr13:100925600-100953713	MB_AC	1	3	0	1
chr13	100914982	100962162	BS_chr13_100914982_100962162	47180	+	7	exonic circRNA	PCCA	ENST00000376279	chr13:100909927-100914982_chr13:100962162-100982814	MB_AC	1	1	0	1
chr13	100925600	100953713	BS_chr13_100925600_100953713	28113	+	1	intronic circRNA	PCCA	NM_001352606	chr13:100925600-100955177	AC	1	1	0	0
chr13	100953713	101020828	BS_chr13_100953713_101020828	67115	+	7	exonic circRNA	PCCA	ENST00000376279	chr13:100925600-100953713_chr13:101020828-101077886	MB_AC	1	1	0	1
chr13	100953713	101101559	BS_chr13_100953713_101101559	147846	+	9	exonic circRNA	PCCA	ENST00000376279	chr13:100925600-100953713_chr13:101101559-101179928	MB_AC	1	1	0	1
chr13	100982814	101020828	BS_chr13_100982814_101020828	38014	+	3	exonic circRNA	PCCA	ENST00000376279	chr13:100962162-100982814_chr13:101020828-101077886	AC	1	1	0	0
chr13	100982814	101101559	BS_chr13_100982814_101101559	118745	+	5	exonic circRNA	PCCA	ENST00000376279	chr13:100962162-100982814_chr13:101101559-101179928	AC	1	1	0	0
chr13	101020725	101101559	BS_chr13_101020725_101101559	80834	+	3	exonic circRNA	PCCA	ENST00000376279	chr13:100992513-101020725_chr13:101101559-101179928	MB	1	0	0	1
chr13	101795430	101797247	BS_chr13_101795430_101797247	1817	-	2	exonic circRNA	NALCN	NM_001350748	chr13:101777032-101795430_chr13:101797247-101828650	AC	0	1	0	0
chr13	101828650	101844405	BS_chr13_101828650_101844405	15755	-	2	exonic circRNA	NALCN	NM_001350748	chr13:101797247-101828650_chr13:101844405-101881743	FC	0	0	1	0
chr13	101844267	101944717	BS_chr13_101844267_101944717	100450	-	7	exonic circRNA	NALCN	NM_001350748	chr13:101828725-101844267_chr13:101944717-101997616	AC	0	1	0	0
chr13	102047533	102051516	BS_chr13_102047533_102051516	3983	-	2	exonic circRNA	NALCN	NM_001350748	chr13:102031004-102047533_chr13:102051516-102068663	AC	0	1	0	0
chr13	103459495	103486902	BS_chr13_103459495_103486902	27407	+	7	exonic circRNA	BIVM	ENST00000257336	chr13:103457740-103459495_chr13:103486902-103490992	AC	0	1	0	0
chr13	109318233	109318497	BS_chr13_109318233_109318497	264	+	1	exonic circRNA	MYO16	NM_015011	chr13:109248587-109318233_chr13:109318497-109365008	MB	0	0	0	1
chr13	109792611	109793724	BS_chr13_109792611_109793724	1113	+	1	exonic circRNA	MYO16	NM_015011	chr13:109779898-109792611_chr13:109793724-109817248	FC	0	0	1	0
chr13	109817248	109817407	BS_chr13_109817248_109817407	159	+	1	exonic circRNA	MYO16	NM_015011	chr13:109793724-109817248_chr13:109817407-109831889	FC	1	0	1	0
chr13	110859011	110864965	BS_chr13_110859011_110864965	5954	-	11	exonic circRNA	COL4A1	uc001vqw.4	chr13:110857885-110859011_chr13:110864965-110866128	MB	0	0	0	1
chr13	111315797	111357918	BS_chr13_111315797_111357918	42121	-	8	exonic circRNA	CARS2	uc001vrd.2	chr13:111303447-111315797_chr13:111357918-111358216	AC	0	1	0	0
chr13	111857635	111885640	BS_chr13_111857635_111885640	28005	+	4	exonic circRNA	ARHGEF7	ENST00000317133	chr13:111806338-111857635_chr13:111885640-111896218	FC_AC	1	2	1	0
chr13	111857635	111920017	BS_chr13_111857635_111920017	62382	+	7	exonic circRNA	ARHGEF7	ENST00000317133	chr13:111806338-111857635_chr13:111920017-111926160	AC	1	1	0	0
chr13	111857635	111862349	BS_chr13_111857635_111862349	4714	+	2	exonic circRNA	ARHGEF7	ENST00000317133	chr13:111806338-111857635_chr13:111862349-111870025	AC	1	1	0	0
chr13	111857635	111870227	BS_chr13_111857635_111870227	12592	+	3	exonic circRNA	ARHGEF7	ENST00000317133	chr13:111806338-111857635_chr13:111870227-111885551	AC	1	1	0	0
chr13	111857635	111940790	BS_chr13_111857635_111940790	83155	+	16	exonic circRNA	ARHGEF7	ENST00000317133	chr13:111806338-111857635_chr13:111940790-111944464	AC	1	1	0	0
chr13	111857720	111862218	BS_chr13_111857720_111862218	4498	+	1	intronic circRNA	ARHGEF7	ENST00000469877	chr13:111857720-111870025	AC	1	1	0	0
chr13	111896218	111896641	BS_chr13_111896218_111896641	423	+	2	exonic circRNA	ARHGEF7	ENST00000317133	chr13:111885640-111896218_chr13:111896641-111919894	FC	1	0	1	0
chr13	111919894	111940790	BS_chr13_111919894_111940790	20896	+	10	exonic circRNA	ARHGEF7	ENST00000317133	chr13:111896641-111919894_chr13:111940790-111944464	AC	1	1	0	0
chr13	111919894	111935710	BS_chr13_111919894_111935710	15816	+	8	exonic circRNA	ARHGEF7	ENST00000317133	chr13:111896641-111919894_chr13:111935710-111938493	AC	1	2	0	0
chr13	111932697	111932852	BS_chr13_111932697_111932852	155	+	1	intronic circRNA	ARHGEF7	ENST00000317133	chr13:111932697-111932884	AC	1	1	0	0
chr13	113887490	113898828	BS_chr13_113887490_113898828	11338	+	7	exonic circRNA	CUL4A	NM_001278513	chr13:113883833-113887490_chr13:113898828-113899262	AC	0	1	0	0
chr13	114107538	114107839	BS_chr13_114107538_114107839	301	-	1	exonic circRNA	ADPRHL1	uc001vtq.1	chr13:114098904-114107538_None	FC	0	0	1	0
chr13	114265310	114277601	BS_chr13_114265310_114277601	12291	+	2	exonic circRNA	TFDP1	NR_026580	chr13:114240164-114265310_chr13:114277601-114287434	MB	0	0	0	1
chr13	115051776	115057267	BS_chr13_115051776_115057267	5491	+	4	exonic circRNA	UPF3A	ENST00000375299	chr13:115048418-115051776_chr13:115057267-115064314	AC	1	1	0	0
chr13	115051993	115057267	BS_chr13_115051993_115057267	5274	+	3	exonic circRNA	UPF3A	ENST00000375299	chr13:115051875-115051993_chr13:115057267-115064314	AC	1	1	0	0
chr13	115051993	115064475	BS_chr13_115051993_115064475	12482	+	4	exonic circRNA	UPF3A	ENST00000375299	chr13:115051875-115051993_chr13:115064475-115067205	FC	1	0	1	0
chr13	115056963	115057267	BS_chr13_115056963_115057267	304	+	2	exonic circRNA	UPF3A	ENST00000375299	chr13:115052104-115056963_chr13:115057267-115064314	ALL	1	4	1	4
chr13	115057075	115067500	BS_chr13_115057075_115067500	10425	+	3	exonic circRNA	UPF3A	NR_148486	chr13:115052104-115057075_chr13:115067500-115070263	MB	1	0	0	1
chr13	115057108	115057267	BS_chr13_115057108_115057267	159	+	1	exonic circRNA	UPF3A	ENST00000375299	chr13:115057019-115057108_chr13:115057267-115064314	FC_AC	1	1	1	0
chr13	115057108	115067500	BS_chr13_115057108_115067500	10392	+	3	exonic circRNA	UPF3A	ENST00000375299	chr13:115057019-115057108_chr13:115067500-115070263	FC	1	0	1	0
chr14	20820403	20822406	BS_chr14_20820403_20822406	2003	+	2	exonic circRNA	PARP2	ENST00000429687	chr14:20819281-20820403_chr14:20822406-20822967	AC	0	1	0	0
chr14	21698477	21702388	BS_chr14_21698477_21702388	3911	-	3	exonic circRNA	HNRNPC	ENST00000449098	chr14:21681276-21698477_chr14:21702388-21737456	MB	1	0	0	1
chr14	21698477	21731988	BS_chr14_21698477_21731988	33511	-	6	exonic circRNA	HNRNPC	uc010ail.3	chr14:21681276-21698477_chr14:21731988-21737456	MB	1	0	0	1
chr14	21788175	21794332	BS_chr14_21788175_21794332	6157	+	6	exonic circRNA	RPGRIP1	NM_020366	chr14:21786009-21788175_chr14:21794332-21795781	MB	0	0	0	1
chr14	21860308	21860412	BS_chr14_21860308_21860412	104	-	1	exonic circRNA	SNORD9	ENST00000362566	None_None	MB	0	0	0	1
chr14	21930508	21931926	BS_chr14_21930508_21931926	1418	-	2	exonic circRNA	RAB2B	uc010tls.2	chr14:21929462-21930508_chr14:21931926-21936515	AC	1	1	0	0
chr14	23375403	23380612	BS_chr14_23375403_23380612	5209	-	4	exonic circRNA	RBM23	NM_001077351	chr14:23374868-23375403_chr14:23380612-23388207	ALL	1	3	2	2
chr14	23375403	23378804	BS_chr14_23375403_23378804	3401	-	3	exonic circRNA	RBM23	NM_001077351	chr14:23374868-23375403_chr14:23378804-23380536	MB_AC	1	2	0	1
chr14	23375403	23387011	BS_chr14_23375403_23387011	11608	-	3	exonic circRNA	RBM23	NM_001352762	chr14:23374868-23375403_chr14:23387011-23388207	MB	1	0	0	1
chr14	23378691	23380612	BS_chr14_23378691_23380612	1921	-	2	exonic circRNA	RBM23	NM_001077351	chr14:23377589-23378691_chr14:23380612-23388207	ALL	1	4	1	11
chr14	23535174	23551045	BS_chr14_23535174_23551045	15871	-	6	exonic circRNA	ACIN1	NM_001164814	chr14:23533694-23535174_chr14:23551045-23559190	AC	1	1	0	0
chr14	23547359	23547475	BS_chr14_23547359_23547475	116	-	1	exonic circRNA	ACIN1	uc001wis.4	chr14:23538826-23547359_chr14:23547475-23548028	FC	1	0	1	0
chr14	23771087	23771368	BS_chr14_23771087_23771368	281	-	1	intronic circRNA	PPP1R3E	ENST00000452015	chr14:23771067-23771368	AC	0	1	0	0
chr14	23771089	23771368	BS_chr14_23771089_23771368	279	-	1	intronic circRNA	PPP1R3E	ENST00000452015	chr14:23771067-23771368	AC	0	2	0	0
chr14	24609052	24610097	BS_chr14_24609052_24610097	1045	-	1	intronic circRNA	EMC9	ENST00000560403	chr14:24608998-24610097	AC	0	1	0	0
chr14	24657653	24657757	BS_chr14_24657653_24657757	104	-	1	intronic circRNA	IPO4	NM_024658	chr14:24657629-24657757	AC	0	1	0	0
chr14	24687264	24687637	BS_chr14_24687264_24687637	373	-	2	exonic circRNA	NEDD8	uc001wno.2	chr14:24686429-24687264_chr14:24687637-24701455	MB	1	0	0	2
chr14	24702183	24702309	BS_chr14_24702183_24702309	126	+	1	intronic circRNA	GMPR2	ENST00000399440	chr14:24702183-24702424	MB	0	0	0	1
chr14	24771312	24771436	BS_chr14_24771312_24771436	124	+	1	intronic circRNA	NOP9	NM_001286367	chr14:24771312-24771437	MB	0	0	0	1
chr14	31066625	31071337	BS_chr14_31066625_31071337	4712	+	3	exonic circRNA	G2E3	uc010tpe.1	chr14:31062845-31066625_chr14:31071337-31077093	FC	0	0	1	0
chr14	31139461	31144271	BS_chr14_31139461_31144271	4810	+	4	exonic circRNA	SCFD1	ENST00000458591	chr14:31122794-31139461_chr14:31144271-31163978	MB	0	0	0	1
chr14	31185129	31204064	BS_chr14_31185129_31204064	18935	+	5	exonic circRNA	SCFD1	ENST00000458591	chr14:31177271-31185129_chr14:31204064-31204791	AC	0	1	0	0
chr14	31380982	31425448	BS_chr14_31380982_31425448	44466	-	9	exonic circRNA	STRN3	ENST00000355683	chr14:31380368-31380982_chr14:31425448-31495109	AC	1	1	0	0
chr14	31388171	31425448	BS_chr14_31388171_31425448	37277	-	8	exonic circRNA	STRN3	uc001wqu.2	chr14:31382863-31388171_chr14:31425448-31495109	AC	1	2	0	0
chr14	31398406	31425448	BS_chr14_31398406_31425448	27042	-	7	exonic circRNA	STRN3	uc001wqu.2	chr14:31388312-31398406_chr14:31425448-31495109	MB	1	0	0	2
chr14	31404368	31425448	BS_chr14_31404368_31425448	21080	-	6	exonic circRNA	STRN3	ENST00000355683	chr14:31382863-31404368_chr14:31425448-31495109	AC	1	2	0	0
chr14	31404368	31420150	BS_chr14_31404368_31420150	15782	-	4	exonic circRNA	STRN3	ENST00000355683	chr14:31382863-31404368_chr14:31420150-31424825	AC	1	1	0	0
chr14	31416295	31420150	BS_chr14_31416295_31420150	3855	-	2	exonic circRNA	STRN3	ENST00000355683	chr14:31405830-31416295_chr14:31420150-31424825	MB_AC	1	1	0	1
chr14	31416295	31425448	BS_chr14_31416295_31425448	9153	-	4	exonic circRNA	STRN3	ENST00000355683	chr14:31405830-31416295_chr14:31425448-31495109	AC	1	1	0	0
chr14	31424825	31425448	BS_chr14_31424825_31425448	623	-	2	exonic circRNA	STRN3	ENST00000355683	chr14:31420150-31424825_chr14:31425448-31495109	AC	1	2	0	0
chr14	31574588	31638674	BS_chr14_31574588_31638674	64086	-	32	exonic circRNA	HECTD1	NM_015382	chr14:31572272-31574588_chr14:31638674-31641066	AC	1	1	0	0
chr14	31582309	31583546	BS_chr14_31582309_31583546	1237	-	4	exonic circRNA	HECTD1	ENST00000554882	chr14:31581749-31582309_chr14:31583546-31585441	AC	1	1	0	0
chr14	31588915	31602881	BS_chr14_31588915_31602881	13966	-	7	exonic circRNA	HECTD1	NM_015382	chr14:31585664-31588915_chr14:31602881-31604077	AC	1	1	0	0
chr14	31592119	31638674	BS_chr14_31592119_31638674	46555	-	19	exonic circRNA	HECTD1	NM_015382	chr14:31590711-31592119_chr14:31638674-31641066	AC	1	1	0	0
chr14	31596990	31641328	BS_chr14_31596990_31641328	44338	-	20	exonic circRNA	HECTD1	NM_015382	chr14:31592253-31596990_chr14:31641328-31642361	AC	1	4	0	0
chr14	31596990	31602881	BS_chr14_31596990_31602881	5891	-	4	exonic circRNA	HECTD1	NM_015382	chr14:31592253-31596990_chr14:31602881-31604077	MB_AC	1	1	0	1
chr14	31596990	31638674	BS_chr14_31596990_31638674	41684	-	18	exonic circRNA	HECTD1	NM_015382	chr14:31592253-31596990_chr14:31638674-31641066	AC	1	2	0	0
chr14	31596990	31614147	BS_chr14_31596990_31614147	17157	-	11	exonic circRNA	HECTD1	NM_015382	chr14:31592253-31596990_chr14:31614147-31617926	AC	1	1	0	0
chr14	31602443	31641328	BS_chr14_31602443_31641328	38885	-	18	exonic circRNA	HECTD1	NM_015382	chr14:31598654-31602443_chr14:31641328-31642361	AC	1	1	0	0
chr14	31602443	31602881	BS_chr14_31602443_31602881	438	-	2	exonic circRNA	HECTD1	NM_015382	chr14:31598654-31602443_chr14:31602881-31604077	AC	1	1	0	0
chr14	31637503	31638674	BS_chr14_31637503_31638674	1171	-	2	exonic circRNA	HECTD1	NM_015382	chr14:31626509-31637503_chr14:31638674-31641066	MB_AC	1	2	0	1
chr14	31765114	31771725	BS_chr14_31765114_31771725	6611	-	2	exonic circRNA	HEATR5A	ENST00000439727	chr14:31763310-31765114_chr14:31771725-31774110	MB_AC	0	1	0	2
chr14	32559707	32563592	BS_chr14_32559707_32563592	3885	+	1	exonic circRNA	ARHGAP5	ENST00000556611	chr14:32546259-32559707_chr14:32563592-32586348	ALL	0	4	4	6
chr14	32559707	32586493	BS_chr14_32559707_32586493	26786	+	2	exonic circRNA	ARHGAP5	ENST00000556611	chr14:32546259-32559707_chr14:32586493-32615468	ALL	0	4	2	7
chr14	32559707	32615546	BS_chr14_32559707_32615546	55839	+	3	exonic circRNA	ARHGAP5	ENST00000556611	chr14:32546259-32559707_chr14:32615546-32619107	AC	0	1	0	0
chr14	33004759	33046448	BS_chr14_33004759_33046448	41689	+	3	exonic circRNA	AKAP6	uc010aml.3	chr14:32903023-33004759_chr14:33046448-33068615	AC	0	1	0	0
chr14	33046325	33069998	BS_chr14_33046325_33069998	23673	+	3	exonic circRNA	AKAP6	uc010aml.3	chr14:33016205-33046325_chr14:33069998-33147516	AC	0	1	0	0
chr14	33684387	33684632	BS_chr14_33684387_33684632	245	+	1	exonic circRNA	NPAS3	ENST00000551634	chr14:33404209-33684387_chr14:33684632-33836391	FC	0	0	1	0
chr14	33684387	33684793	BS_chr14_33684387_33684793	406	+	2	exonic circRNA	NPAS3	NM_173159	chr14:33408572-33684387_chr14:33684793-33836391	AC	0	1	0	0
chr14	33684387	33836474	BS_chr14_33684387_33836474	152087	+	2	exonic circRNA	NPAS3	ENST00000551634	chr14:33404209-33684387_chr14:33836474-34029326	AC	0	1	0	0
chr14	34998563	35002745	BS_chr14_34998563_35002745	4182	-	2	exonic circRNA	EAPP	ENST00000250454	chr14:34994013-34998563_chr14:35002745-35005299	AC	0	1	0	0
chr14	35055435	35078948	BS_chr14_35055435_35078948	23513	-	6	exonic circRNA	SNX6	NM_001366519	chr14:35050806-35055435_chr14:35078948-35099112	FC	0	0	1	0
chr14	35227909	35255427	BS_chr14_35227909_35255427	27518	-	13	exonic circRNA	BAZ1A	NM_013448	chr14:35224120-35227909_chr14:35255427-35261980	AC	1	1	0	0
chr14	35227909	35331528	BS_chr14_35227909_35331528	103619	-	23	exonic circRNA	BAZ1A	NM_013448	chr14:35224120-35227909_chr14:35331528-35343697	MB	1	0	0	1
chr14	35240716	35262127	BS_chr14_35240716_35262127	21411	-	10	exonic circRNA	BAZ1A	NM_013448	chr14:35234474-35240716_chr14:35262127-35263954	FC	1	0	1	0
chr14	35242777	35253133	BS_chr14_35242777_35253133	10356	-	6	exonic circRNA	BAZ1A	NM_013448	chr14:35240865-35242777_chr14:35253133-35254982	MB	1	0	0	1
chr14	35245124	35252438	BS_chr14_35245124_35252438	7314	-	3	exonic circRNA	BAZ1A	NM_013448	chr14:35243696-35245124_chr14:35252438-35252967	MB	1	0	0	1
chr14	35249391	35252438	BS_chr14_35249391_35252438	3047	-	2	exonic circRNA	BAZ1A	NM_013448	chr14:35245721-35249391_chr14:35252438-35252967	MB	1	0	0	1
chr14	35252967	35272194	BS_chr14_35252967_35272194	19227	-	9	exonic circRNA	BAZ1A	NM_013448	chr14:35252438-35252967_chr14:35272194-35276656	MB	1	0	0	2
chr14	35261980	35331528	BS_chr14_35261980_35331528	69548	-	10	exonic circRNA	BAZ1A	NM_013448	chr14:35255427-35261980_chr14:35331528-35343697	ALL	1	4	2	4
chr14	35261980	35276744	BS_chr14_35261980_35276744	14764	-	7	exonic circRNA	BAZ1A	NM_013448	chr14:35255427-35261980_chr14:35276744-35280140	MB	1	0	0	1
chr14	35261980	35343868	BS_chr14_35261980_35343868	81888	-	11	exonic circRNA	BAZ1A	NM_013448	chr14:35255427-35261980_chr14:35343868-35344343	MB	1	0	0	1
chr14	35263954	35276744	BS_chr14_35263954_35276744	12790	-	6	exonic circRNA	BAZ1A	NM_013448	chr14:35262127-35263954_chr14:35276744-35280140	FC	1	0	1	0
chr14	35269429	35272194	BS_chr14_35269429_35272194	2765	-	3	exonic circRNA	BAZ1A	NM_013448	chr14:35264971-35269429_chr14:35272194-35276656	MB_FC	1	0	3	5
chr14	35269429	35331528	BS_chr14_35269429_35331528	62099	-	7	exonic circRNA	BAZ1A	NM_013448	chr14:35264971-35269429_chr14:35331528-35343697	ALL	1	1	1	3
chr14	35269429	35276744	BS_chr14_35269429_35276744	7315	-	4	exonic circRNA	BAZ1A	NM_013448	chr14:35264971-35269429_chr14:35276744-35280140	MB_FC	1	0	1	4
chr14	35269429	35295362	BS_chr14_35269429_35295362	25933	-	6	exonic circRNA	BAZ1A	NM_013448	chr14:35264971-35269429_chr14:35295362-35331249	MB_FC	1	0	1	2
chr14	35269429	35270399	BS_chr14_35269429_35270399	970	-	2	exonic circRNA	BAZ1A	NM_013448	chr14:35264971-35269429_chr14:35270399-35272059	MB_FC	1	0	1	1
chr14	35269429	35280242	BS_chr14_35269429_35280242	10813	-	5	exonic circRNA	BAZ1A	NM_013448	chr14:35264971-35269429_chr14:35280242-35295218	MB_AC	1	1	0	1
chr14	35389705	35390919	BS_chr14_35389705_35390919	1214	-	2	exonic circRNA	SRP54-AS1	NR_151701	chr14:35385904-35389705_chr14:35390919-35438375	MB	0	0	0	1
chr14	35476488	35488280	BS_chr14_35476488_35488280	11792	+	9	exonic circRNA	SRP54	ENST00000556994	chr14:35470226-35476488_chr14:35488280-35492115	AC	0	1	0	0
chr14	35519989	35522657	BS_chr14_35519989_35522657	2668	+	2	exonic circRNA	FAM177A1	ENST00000556858	chr14:35515834-35519989_chr14:35522657-35523864	FC	0	0	1	0
chr14	35565763	35568590	BS_chr14_35565763_35568590	2827	-	3	exonic circRNA	PPP2R3C	ENST00000553273	chr14:35560413-35565763_chr14:35568590-35576509	AC	0	1	0	0
chr14	35595940	35649983	BS_chr14_35595940_35649983	54043	+	3	exonic circRNA	RP11-561B11.2	uc001wsy.2	chr14:35593437-35595940_chr14:35649983-35735932	MB	0	0	0	1
chr14	35777199	35778201	BS_chr14_35777199_35778201	1002	+	2	exonic circRNA	RP11-561B11.2	uc001wta.4	chr14:35747924-35777199_chr14:35778201-35779945	FC_AC	0	1	1	0
chr14	35872594	35872895	BS_chr14_35872594_35872895	301	-	1	intronic circRNA	NFKBIA	uc001wtf.4	chr14:35872566-35872895	MB	0	0	0	1
chr14	36064839	36211771	BS_chr14_36064839_36211771	146932	-	26	exonic circRNA	RALGAPA1	ENST00000389698	chr14:36041924-36064839_chr14:36211771-36217790	MB	0	0	0	1
chr14	36094566	36097157	BS_chr14_36094566_36097157	2591	-	2	exonic circRNA	RALGAPA1	uc010amp.3	chr14:36074915-36094566_chr14:36097157-36103779	AC	0	1	0	0
chr14	36094566	36104804	BS_chr14_36094566_36104804	10238	-	4	exonic circRNA	RALGAPA1	uc010amp.3	chr14:36074915-36094566_chr14:36104804-36121010	AC	0	1	0	0
chr14	36121010	36194359	BS_chr14_36121010_36194359	73349	-	17	exonic circRNA	RALGAPA1	ENST00000389698	chr14:36104804-36121010_chr14:36194359-36197567	MB_AC	0	2	0	2
chr14	36121010	36133973	BS_chr14_36121010_36133973	12963	-	5	exonic circRNA	RALGAPA1	uc010amp.3	chr14:36104804-36121010_chr14:36133973-36140594	AC	0	1	0	0
chr14	36121010	36143915	BS_chr14_36121010_36143915	22905	-	9	exonic circRNA	RALGAPA1	ENST00000389698	chr14:36104804-36121010_chr14:36143915-36147155	AC	0	1	0	0
chr14	36153014	36194359	BS_chr14_36153014_36194359	41345	-	7	exonic circRNA	RALGAPA1	ENST00000389698	chr14:36147308-36153014_chr14:36194359-36197567	AC	0	1	0	0
chr14	36300615	36304129	BS_chr14_36300615_36304129	3514	+	3	exonic circRNA	BRMS1L	ENST00000216807	chr14:36295864-36300615_chr14:36304129-36331795	MB	0	0	0	1
chr14	37736142	37777724	BS_chr14_37736142_37777724	41582	+	6	exonic circRNA	MIPOL1	NM_001195297	chr14:37717112-37736142_chr14:37777724-37838721	AC	0	1	0	0
chr14	37754522	37777724	BS_chr14_37754522_37777724	23202	+	3	exonic circRNA	MIPOL1	uc001wub.4	chr14:37739730-37754522_chr14:37777724-37838721	AC	0	1	0	0
chr14	37754522	37892154	BS_chr14_37754522_37892154	137632	+	5	exonic circRNA	MIPOL1	uc001wub.4	chr14:37739730-37754522_chr14:37892154-37969112	AC	0	1	0	0
chr14	39620949	39627606	BS_chr14_39620949_39627606	6657	-	3	exonic circRNA	TRAPPC6B	uc001wut.1	chr14:39619585-39620949_chr14:39627606-39628686	AC	1	1	0	0
chr14	39623414	39628754	BS_chr14_39623414_39628754	5340	-	3	exonic circRNA	TRAPPC6B	uc001wut.1	chr14:39621043-39623414_chr14:39628754-39639218	AC	1	1	0	0
chr14	39627488	39628754	BS_chr14_39627488_39628754	1266	-	2	exonic circRNA	TRAPPC6B	uc001wut.1	chr14:39623498-39627488_chr14:39628754-39639218	MB_AC	1	1	0	1
chr14	39646615	39647120	BS_chr14_39646615_39647120	505	+	2	exonic circRNA	PNN	ENST00000553331	chr14:39645799-39646615_chr14:39647120-39648294	AC	0	2	0	0
chr14	39648294	39648666	BS_chr14_39648294_39648666	372	+	2	exonic circRNA	PNN	uc001wuw.4	chr14:39647120-39648294_chr14:39648666-39649706	FC_AC	0	3	1	0
chr14	39649880	39650125	BS_chr14_39649880_39650125	245	+	1	intronic circRNA	PNN	ENST00000557680	chr14:39649880-39651512	MB	1	0	0	1
chr14	39746137	39777791	BS_chr14_39746137_39777791	31654	+	12	exonic circRNA	RP11-407N17.3	ENST00000553728	chr14:39722375-39746137_chr14:39777791-39782543	AC	0	1	0	0
chr14	42236056	42236232	BS_chr14_42236056_42236232	176	+	1	exonic circRNA	LRFN5	NM_001330106	chr14:42077765-42236056_chr14:42236232-42355808	MB	0	0	0	1
chr14	45478115	45523752	BS_chr14_45478115_45523752	45637	+	11	exonic circRNA	TOGARAM1	NM_001308120	chr14:45475470-45478115_chr14:45523752-45535780	MB_FC	0	0	1	1
chr14	45478115	45501579	BS_chr14_45478115_45501579	23464	+	6	exonic circRNA	TOGARAM1	NM_001308120	chr14:45475470-45478115_chr14:45501579-45512888	AC	0	2	0	0
chr14	45478115	45497532	BS_chr14_45478115_45497532	19417	+	5	exonic circRNA	TOGARAM1	NM_001308120	chr14:45475470-45478115_chr14:45497532-45501425	AC	0	1	0	0
chr14	45478115	45515906	BS_chr14_45478115_45515906	37791	+	9	exonic circRNA	TOGARAM1	NM_001308120	chr14:45475470-45478115_chr14:45515906-45521638	FC_AC	0	1	1	0
chr14	45478115	45537846	BS_chr14_45478115_45537846	59731	+	13	exonic circRNA	TOGARAM1	NM_001308120	chr14:45475470-45478115_chr14:45537846-45540914	AC	0	1	0	0
chr14	45481177	45523752	BS_chr14_45481177_45523752	42575	+	10	exonic circRNA	TOGARAM1	NM_001308120	chr14:45478348-45481177_chr14:45523752-45535780	AC	0	1	0	0
chr14	45481177	45495075	BS_chr14_45481177_45495075	13898	+	2	exonic circRNA	TOGARAM1	NM_001308120	chr14:45478348-45481177_chr14:45495075-45496501	AC	0	1	0	0
chr14	45481177	45514073	BS_chr14_45481177_45514073	32896	+	7	exonic circRNA	TOGARAM1	NM_001308120	chr14:45478348-45481177_chr14:45514073-45515747	AC	0	1	0	0
chr14	45494985	45497532	BS_chr14_45494985_45497532	2547	+	3	exonic circRNA	TOGARAM1	NM_001308120	chr14:45481278-45494985_chr14:45497532-45501425	MB	0	0	0	1
chr14	45496501	45497532	BS_chr14_45496501_45497532	1031	+	2	exonic circRNA	TOGARAM1	NM_001308120	chr14:45495075-45496501_chr14:45497532-45501425	MB	0	0	0	1
chr14	45618039	45628483	BS_chr14_45618039_45628483	10444	+	6	exonic circRNA	FANCM	NM_001308133	chr14:45606444-45618039_chr14:45628483-45633561	MB	0	0	0	1
chr14	45686221	45687657	BS_chr14_45686221_45687657	1436	-	2	exonic circRNA	MIS18BP1	NM_018353	chr14:45679731-45686221_chr14:45687657-45693120	FC	1	0	1	0
chr14	45686221	45706924	BS_chr14_45686221_45706924	20703	-	9	exonic circRNA	MIS18BP1	NM_018353	chr14:45679731-45686221_chr14:45706924-45711236	MB	1	0	0	1
chr14	45711236	45716580	BS_chr14_45711236_45716580	5344	-	3	exonic circRNA	MIS18BP1	NM_018353	chr14:45706924-45711236_chr14:45716580-45722237	MB	0	0	0	1
chr14	50053297	50053596	BS_chr14_50053297_50053596	299	+	1	exonic circRNA	RN7SL1	NR_002715	None_None	AC	0	1	0	0
chr14	50136241	50141145	BS_chr14_50136241_50141145	4904	-	3	exonic circRNA	POLE2	NM_001348384	chr14:50133131-50136241_chr14:50141145-50146442	MB	0	0	0	1
chr14	50175876	50210523	BS_chr14_50175876_50210523	34647	+	11	exonic circRNA	KLHDC1	ENST00000556392	chr14:50160008-50175876_chr14:50210523-50218303	AC	0	2	0	0
chr14	50251642	50281575	BS_chr14_50251642_50281575	29933	-	16	exonic circRNA	NEMF	uc010anj.1	chr14:50251431-50251642_chr14:50281575-50292584	AC	1	1	0	0
chr14	50251937	50270012	BS_chr14_50251937_50270012	18075	-	11	exonic circRNA	NEMF	uc010anj.1	chr14:50251853-50251937_chr14:50270012-50272738	AC	1	1	0	0
chr14	50251937	50267414	BS_chr14_50251937_50267414	15477	-	8	exonic circRNA	NEMF	uc010anj.1	chr14:50251853-50251937_chr14:50267414-50269170	AC	1	1	0	0
chr14	50251937	50262662	BS_chr14_50251937_50262662	10725	-	5	exonic circRNA	NEMF	uc010anj.1	chr14:50251853-50251937_chr14:50262662-50266192	FC	1	0	1	0
chr14	50253435	50298079	BS_chr14_50253435_50298079	44644	-	19	exonic circRNA	NEMF	uc010anj.1	chr14:50252038-50253435_chr14:50298079-50298768	ALL	1	2	1	1
chr14	50255863	50298079	BS_chr14_50255863_50298079	42216	-	18	exonic circRNA	NEMF	uc010anj.1	chr14:50253468-50255863_chr14:50298079-50298768	ALL	1	5	3	4
chr14	50255863	50267414	BS_chr14_50255863_50267414	11551	-	6	exonic circRNA	NEMF	uc010anj.1	chr14:50253468-50255863_chr14:50267414-50269170	MB_AC	1	5	0	2
chr14	50255863	50281575	BS_chr14_50255863_50281575	25712	-	12	exonic circRNA	NEMF	uc010anj.1	chr14:50253468-50255863_chr14:50281575-50292584	AC	1	3	0	0
chr14	50255863	50300214	BS_chr14_50255863_50300214	44351	-	21	exonic circRNA	NEMF	uc010anj.1	chr14:50253468-50255863_chr14:50300214-50301080	FC_AC	1	3	1	0
chr14	50255863	50256291	BS_chr14_50255863_50256291	428	-	2	exonic circRNA	NEMF	uc010anj.1	chr14:50253468-50255863_chr14:50256291-50262508	MB	1	0	0	3
chr14	50255863	50270012	BS_chr14_50255863_50270012	14149	-	9	exonic circRNA	NEMF	uc010anj.1	chr14:50253468-50255863_chr14:50270012-50272738	AC	1	2	0	0
chr14	50255863	50272851	BS_chr14_50255863_50272851	16988	-	10	exonic circRNA	NEMF	uc010anj.1	chr14:50253468-50255863_chr14:50272851-50280705	MB_AC	1	1	0	1
chr14	50255863	50296144	BS_chr14_50255863_50296144	40281	-	17	exonic circRNA	NEMF	uc010anj.1	chr14:50253468-50255863_chr14:50296144-50298016	MB_AC	1	1	0	1
chr14	50255863	50262662	BS_chr14_50255863_50262662	6799	-	3	exonic circRNA	NEMF	uc010anj.1	chr14:50253468-50255863_chr14:50262662-50266192	MB	1	0	0	1
chr14	50255863	50301167	BS_chr14_50255863_50301167	45304	-	22	exonic circRNA	NEMF	uc010anj.1	chr14:50253468-50255863_chr14:50301167-50304856	MB	1	0	0	1
chr14	50255863	50304924	BS_chr14_50255863_50304924	49061	-	23	exonic circRNA	NEMF	uc010anj.1	chr14:50253468-50255863_chr14:50304924-50307435	AC	1	1	0	0
chr14	50262508	50298079	BS_chr14_50262508_50298079	35571	-	16	exonic circRNA	NEMF	uc010anj.1	chr14:50256291-50262508_chr14:50298079-50298768	ALL	1	5	4	9
chr14	50262508	50267414	BS_chr14_50262508_50267414	4906	-	4	exonic circRNA	NEMF	uc010anj.1	chr14:50256291-50262508_chr14:50267414-50269170	ALL	1	5	4	6
chr14	50262508	50296144	BS_chr14_50262508_50296144	33636	-	15	exonic circRNA	NEMF	uc010anj.1	chr14:50256291-50262508_chr14:50296144-50298016	ALL	1	4	1	3
chr14	50262508	50300214	BS_chr14_50262508_50300214	37706	-	19	exonic circRNA	NEMF	uc010anj.1	chr14:50256291-50262508_chr14:50300214-50301080	ALL	1	3	1	1
chr14	50262508	50269291	BS_chr14_50262508_50269291	6783	-	5	exonic circRNA	NEMF	uc010anj.1	chr14:50256291-50262508_chr14:50269291-50269386	AC	1	1	0	0
chr14	50262508	50270012	BS_chr14_50262508_50270012	7504	-	7	exonic circRNA	NEMF	uc010anj.1	chr14:50256291-50262508_chr14:50270012-50272738	MB_AC	1	4	0	1
chr14	50262508	50281575	BS_chr14_50262508_50281575	19067	-	10	exonic circRNA	NEMF	uc010anj.1	chr14:50256291-50262508_chr14:50281575-50292584	ALL	1	1	1	1
chr14	50262508	50272851	BS_chr14_50262508_50272851	10343	-	8	exonic circRNA	NEMF	uc010anj.1	chr14:50256291-50262508_chr14:50272851-50280705	MB_AC	1	2	0	1
chr14	50266192	50298079	BS_chr14_50266192_50298079	31887	-	15	exonic circRNA	NEMF	uc010anj.1	chr14:50262662-50266192_chr14:50298079-50298768	ALL	1	5	2	2
chr14	50266192	50296144	BS_chr14_50266192_50296144	29952	-	14	exonic circRNA	NEMF	uc010anj.1	chr14:50262662-50266192_chr14:50296144-50298016	FC_AC	1	2	1	0
chr14	50266192	50300214	BS_chr14_50266192_50300214	34022	-	18	exonic circRNA	NEMF	uc010anj.1	chr14:50262662-50266192_chr14:50300214-50301080	AC	1	1	0	0
chr14	50272738	50298079	BS_chr14_50272738_50298079	25341	-	9	exonic circRNA	NEMF	uc010anj.1	chr14:50270012-50272738_chr14:50298079-50298768	FC_AC	1	1	1	0
chr14	50272738	50296144	BS_chr14_50272738_50296144	23406	-	8	exonic circRNA	NEMF	uc010anj.1	chr14:50270012-50272738_chr14:50296144-50298016	MB	1	0	0	1
chr14	50272738	50298995	BS_chr14_50272738_50298995	26257	-	11	exonic circRNA	NEMF	uc010anj.1	chr14:50270012-50272738_chr14:50298995-50300140	MB	1	0	0	1
chr14	50280705	50301167	BS_chr14_50280705_50301167	20462	-	12	exonic circRNA	NEMF	uc010anj.1	chr14:50272851-50280705_chr14:50301167-50304856	MB_AC	1	1	0	2
chr14	50280705	50298079	BS_chr14_50280705_50298079	17374	-	8	exonic circRNA	NEMF	uc010anj.1	chr14:50272851-50280705_chr14:50298079-50298768	AC	1	1	0	0
chr14	50280705	50298995	BS_chr14_50280705_50298995	18290	-	10	exonic circRNA	NEMF	uc010anj.1	chr14:50272851-50280705_chr14:50298995-50300140	FC	1	0	1	0
chr14	50292584	50298079	BS_chr14_50292584_50298079	5495	-	6	exonic circRNA	NEMF	uc010anj.1	chr14:50281575-50292584_chr14:50298079-50298768	ALL	1	5	4	11
chr14	50292584	50296144	BS_chr14_50292584_50296144	3560	-	5	exonic circRNA	NEMF	uc010anj.1	chr14:50281575-50292584_chr14:50296144-50298016	MB_AC	1	4	0	3
chr14	50292584	50298995	BS_chr14_50292584_50298995	6411	-	8	exonic circRNA	NEMF	uc010anj.1	chr14:50281575-50292584_chr14:50298995-50300140	MB_AC	1	1	0	1
chr14	50292584	50300214	BS_chr14_50292584_50300214	7630	-	9	exonic circRNA	NEMF	uc010anj.1	chr14:50281575-50292584_chr14:50300214-50301080	MB_AC	1	2	0	1
chr14	50292584	50301167	BS_chr14_50292584_50301167	8583	-	10	exonic circRNA	NEMF	uc010anj.1	chr14:50281575-50292584_chr14:50301167-50304856	MB_AC	1	1	0	1
chr14	50292584	50304924	BS_chr14_50292584_50304924	12340	-	11	exonic circRNA	NEMF	uc010anj.1	chr14:50281575-50292584_chr14:50304924-50307435	AC	1	2	0	0
chr14	50600840	50616948	BS_chr14_50600840_50616948	16108	-	6	exonic circRNA	SOS2	uc001wxs.4	chr14:50597480-50600840_chr14:50616948-50619787	AC	0	1	0	0
chr14	50616725	50616948	BS_chr14_50616725_50616948	223	-	1	exonic circRNA	SOS2	uc001wxs.4	chr14:50612314-50616725_chr14:50616948-50619787	AC	0	1	0	0
chr14	50732075	50769735	BS_chr14_50732075_50769735	37660	-	8	exonic circRNA	L2HGDH	ENST00000261699	chr14:50704443-50732075_chr14:50769735-50778728	AC	0	2	0	0
chr14	51060563	51062350	BS_chr14_51060563_51062350	1787	+	2	exonic circRNA	ATL1	ENST00000441560	chr14:51058357-51060563_chr14:51062350-51079976	AC	0	1	0	0
chr14	51060614	51062259	BS_chr14_51060614_51062259	1645	+	1	intronic circRNA	ATL1	ENST00000441560	chr14:51060614-51062293	AC	0	1	0	0
chr14	51202233	51227077	BS_chr14_51202233_51227077	24844	-	12	exonic circRNA	NIN	ENST00000245441	chr14:51196441-51202233_chr14:51227077-51228507	AC	0	1	0	0
chr14	51210133	51211083	BS_chr14_51210133_51211083	950	-	2	exonic circRNA	NIN	ENST00000245441	chr14:51208446-51210133_chr14:51211083-51214709	AC	0	1	0	0
chr14	51230543	51259599	BS_chr14_51230543_51259599	29056	-	11	exonic circRNA	NIN	ENST00000245441	chr14:51228629-51230543_chr14:51259599-51273454	AC	0	1	0	0
chr14	52936754	53011089	BS_chr14_52936754_53011089	74335	-	15	exonic circRNA	TXNDC16	ENST00000281741	chr14:52923892-52936754_chr14:53011089-53019033	AC	0	1	0	0
chr14	52977957	53011089	BS_chr14_52977957_53011089	33132	-	8	exonic circRNA	TXNDC16	ENST00000281741	chr14:52957723-52977957_chr14:53011089-53019033	MB	0	0	0	1
chr14	53064989	53100664	BS_chr14_53064989_53100664	35675	+	5	exonic circRNA	GPR137C	NM_001099652	chr14:53020309-53064989_chr14:53100664-53101655	MB_AC	0	1	0	1
chr14	53177818	53178242	BS_chr14_53177818_53178242	424	+	2	exonic circRNA	PSMC6	ENST00000445930	chr14:53175534-53177818_chr14:53178242-53180598	AC	0	1	0	0
chr14	53185694	53187908	BS_chr14_53185694_53187908	2214	+	3	exonic circRNA	PSMC6	ENST00000445930	chr14:53185070-53185694_chr14:53187908-53190682	AC	0	1	0	0
chr14	53385840	53386074	BS_chr14_53385840_53386074	234	-	1	exonic circRNA	FERMT2	ENST00000395631	chr14:53360145-53385840_chr14:53386074-53417129	MB	0	0	0	1
chr14	55168779	55218255	BS_chr14_55168779_55218255	49476	+	4	exonic circRNA	SAMD4A	ENST00000554335	chr14:55034830-55168779_chr14:55218255-55226878	FC	0	0	1	0
chr14	55429455	55451578	BS_chr14_55429455_55451578	22123	-	6	exonic circRNA	WDHD1	uc010aom.2	chr14:55429269-55429455_chr14:55451578-55453863	AC	0	1	0	0
chr14	55528397	55530043	BS_chr14_55528397_55530043	1646	+	2	exonic circRNA	MAPK1IP1L	ENST00000395468	chr14:55518521-55528397_chr14:55530043-55531333	AC	0	1	0	0
chr14	56068474	56086030	BS_chr14_56068474_56086030	17556	+	5	exonic circRNA	KTN1	NM_001079522	chr14:56047072-56068474_chr14:56086030-56094629	MB_AC	1	2	0	1
chr14	56068474	56079289	BS_chr14_56068474_56079289	10815	+	2	exonic circRNA	KTN1	NM_001079522	chr14:56047072-56068474_chr14:56079289-56083234	MB_AC	1	2	0	1
chr14	56068474	56104082	BS_chr14_56068474_56104082	35608	+	11	exonic circRNA	KTN1	NM_001079522	chr14:56047072-56068474_chr14:56104082-56104496	AC	1	1	0	0
chr14	56078736	56086030	BS_chr14_56078736_56086030	7294	+	4	exonic circRNA	KTN1	ENST00000395309	chr14:56047072-56078736_chr14:56086030-56094629	ALL	1	5	4	11
chr14	56078736	56079289	BS_chr14_56078736_56079289	553	+	1	exonic circRNA	KTN1	ENST00000395309	chr14:56047072-56078736_chr14:56079289-56083234	AC	1	1	0	0
chr14	56078736	56146403	BS_chr14_56078736_56146403	67667	+	42	exonic circRNA	KTN1	ENST00000395309	chr14:56047072-56078736_chr14:56146403-56147403	FC_AC	1	1	1	0
chr14	56078736	56094746	BS_chr14_56078736_56094746	16010	+	5	exonic circRNA	KTN1	ENST00000395309	chr14:56047072-56078736_chr14:56094746-56096674	MB	1	0	0	1
chr14	56078736	56096815	BS_chr14_56078736_56096815	18079	+	6	exonic circRNA	KTN1	ENST00000395309	chr14:56047072-56078736_chr14:56096815-56099952	AC	1	1	0	0
chr14	56078736	56100059	BS_chr14_56078736_56100059	21323	+	7	exonic circRNA	KTN1	ENST00000395309	chr14:56047072-56078736_chr14:56100059-56101243	AC	1	1	0	0
chr14	56114742	56115588	BS_chr14_56114742_56115588	846	+	2	exonic circRNA	KTN1	ENST00000395309	chr14:56113725-56114742_chr14:56115588-56116493	AC	1	1	0	0
chr14	56122759	56128330	BS_chr14_56122759_56128330	5571	+	4	exonic circRNA	KTN1	ENST00000395309	chr14:56120314-56122759_chr14:56128330-56130672	MB	1	0	0	1
chr14	56645052	56645182	BS_chr14_56645052_56645182	130	+	1	exonic circRNA	PELI2	ENST00000559044	chr14:56584798-56645052_chr14:56645182-56746393	MB	0	0	0	1
chr14	57051718	57103316	BS_chr14_57051718_57103316	51598	+	13	exonic circRNA	TMEM260	uc001xcj.3	chr14:57046391-57051718_chr14:57103316-57113960	MB	1	0	0	1
chr14	57272374	57276876	BS_chr14_57272374_57276876	4502	-	1	intronic circRNA	OTX2	NM_001270523	chr14:57272293-57276876	MB	1	0	0	1
chr14	57274316	57276876	BS_chr14_57274316_57276876	2560	-	1	intronic circRNA	OTX2	NM_001270523	chr14:57272293-57276876	MB	1	0	0	1
chr14	57275311	57276876	BS_chr14_57275311_57276876	1565	-	1	intronic circRNA	OTX2	NM_001270523	chr14:57272293-57276876	MB	1	0	0	1
chr14	57275316	57276876	BS_chr14_57275316_57276876	1560	-	1	intronic circRNA	OTX2	NM_001270523	chr14:57272293-57276876	MB	1	0	0	1
chr14	57696451	57700750	BS_chr14_57696451_57700750	4299	-	5	exonic circRNA	EXOC5	NM_006544	chr14:57689134-57696451_chr14:57700750-57702428	MB	0	0	0	1
chr14	57696451	57714430	BS_chr14_57696451_57714430	17979	-	11	exonic circRNA	EXOC5	NM_006544	chr14:57689134-57696451_chr14:57714430-57735339	MB	0	0	0	1
chr14	58055933	58060842	BS_chr14_58055933_58060842	4909	-	2	exonic circRNA	SLC35F4	NM_001306087	chr14:58048151-58055933_chr14:58060842-58332440	AC	0	1	0	0
chr14	58563441	58563699	BS_chr14_58563441_58563699	258	-	1	exonic circRNA	C14orf37	ENST00000267485	chr14:58478868-58563441_chr14:58563699-58598229	ALL	0	3	1	2
chr14	58563441	58600059	BS_chr14_58563441_58600059	36618	-	3	exonic circRNA	C14orf37	ENST00000267485	chr14:58478868-58563441_chr14:58600059-58604707	AC	0	2	0	0
chr14	58690339	58690574	BS_chr14_58690339_58690574	235	+	2	exonic circRNA	ACTR10	ENST00000545307	chr14:58686447-58690339_chr14:58690574-58697116	MB	1	0	0	1
chr14	58730422	58737716	BS_chr14_58730422_58737716	7294	+	4	exonic circRNA	PSMA3	NM_152132	chr14:58727738-58730422_chr14:58737716-58738568	AC	0	1	0	0
chr14	58734191	58737716	BS_chr14_58734191_58737716	3525	+	3	exonic circRNA	PSMA3	NM_152132	chr14:58730488-58734191_chr14:58737716-58738568	AC	0	1	0	0
chr14	58771661	58832340	BS_chr14_58771661_58832340	60679	+	18	exonic circRNA	ARID4A	ENST00000355431	chr14:58768408-58771661_chr14:58832340-58832741	AC	1	1	0	0
chr14	58772739	58833747	BS_chr14_58772739_58833747	61008	+	19	exonic circRNA	ARID4A	ENST00000355431	chr14:58771727-58772739_chr14:58833747-58838603	MB	1	0	0	1
chr14	58772739	58820573	BS_chr14_58772739_58820573	47834	+	13	exonic circRNA	ARID4A	ENST00000355431	chr14:58771727-58772739_chr14:58820573-58825849	AC	1	1	0	0
chr14	58772739	58818041	BS_chr14_58772739_58818041	45302	+	12	exonic circRNA	ARID4A	ENST00000355431	chr14:58771727-58772739_chr14:58818041-58820375	AC	1	1	0	0
chr14	58785259	58796887	BS_chr14_58785259_58796887	11628	+	6	exonic circRNA	ARID4A	ENST00000355431	chr14:58772830-58785259_chr14:58796887-58811412	AC	1	1	0	0
chr14	58785259	58827760	BS_chr14_58785259_58827760	42501	+	14	exonic circRNA	ARID4A	ENST00000355431	chr14:58772830-58785259_chr14:58827760-58830887	AC	1	1	0	0
chr14	58796720	58832018	BS_chr14_58796720_58832018	35298	+	10	exonic circRNA	ARID4A	ENST00000355431	chr14:58796322-58796720_chr14:58832018-58832235	AC	1	1	0	0
chr14	58811412	58832340	BS_chr14_58811412_58832340	20928	+	10	exonic circRNA	ARID4A	ENST00000355431	chr14:58796887-58811412_chr14:58832340-58832741	MB	1	0	0	1
chr14	58813128	58820573	BS_chr14_58813128_58820573	7445	+	5	exonic circRNA	ARID4A	ENST00000355431	chr14:58811485-58813128_chr14:58820573-58825849	MB_AC	1	1	0	1
chr14	58813128	58833747	BS_chr14_58813128_58833747	20619	+	11	exonic circRNA	ARID4A	ENST00000355431	chr14:58811485-58813128_chr14:58833747-58838603	FC	1	0	1	0
chr14	58813128	58825934	BS_chr14_58813128_58825934	12806	+	6	exonic circRNA	ARID4A	ENST00000355431	chr14:58811485-58813128_chr14:58825934-58827618	AC	1	1	0	0
chr14	58814364	58820573	BS_chr14_58814364_58820573	6209	+	3	exonic circRNA	ARID4A	ENST00000355431	chr14:58813835-58814364_chr14:58820573-58825849	FC	1	0	1	0
chr14	58825849	58833747	BS_chr14_58825849_58833747	7898	+	6	exonic circRNA	ARID4A	ENST00000355431	chr14:58820573-58825849_chr14:58833747-58838603	MB	1	0	0	1
chr14	58827618	58833747	BS_chr14_58827618_58833747	6129	+	5	exonic circRNA	ARID4A	ENST00000355431	chr14:58825934-58827618_chr14:58833747-58838603	MB	1	0	0	2
chr14	58830887	58833747	BS_chr14_58830887_58833747	2860	+	4	exonic circRNA	ARID4A	ENST00000355431	chr14:58827760-58830887_chr14:58833747-58838603	AC	1	1	0	0
chr14	58917296	58927878	BS_chr14_58917296_58927878	10582	+	7	exonic circRNA	KIAA0586	ENST00000354386	chr14:58915211-58917296_chr14:58927878-58932552	MB	0	0	0	1
chr14	58934452	58937441	BS_chr14_58934452_58937441	2989	+	2	exonic circRNA	KIAA0586	ENST00000354386	chr14:58932747-58934452_chr14:58937441-58938916	FC	0	0	1	0
chr14	59757934	59787302	BS_chr14_59757934_59787302	29368	+	3	exonic circRNA	DAAM1	uc001xea.2	chr14:59730378-59757934_chr14:59787302-59789609	MB	0	0	0	1
chr14	59954391	59965626	BS_chr14_59954391_59965626	11235	+	3	exonic circRNA	JKAMP	ENST00000261247	chr14:59953522-59954391_chr14:59965626-59967908	AC	0	1	0	0
chr14	59971906	59988394	BS_chr14_59971906_59988394	16488	-	4	exonic circRNA	RP11-701B16.2	ENST00000554253	chr14:59946069-59971906_chr14:59988394-59991999	AC	0	1	0	0
chr14	59977340	60031993	BS_chr14_59977340_60031993	54653	-	15	exonic circRNA	CCDC175	ENST00000281581	chr14:59977306-59977340_chr14:60031993-60034962	AC	0	1	0	0
chr14	59977363	60005558	BS_chr14_59977363_60005558	28195	-	8	exonic circRNA	CCDC175	ENST00000537690	chr14:59972033-59977363_chr14:60005558-60007392	AC	0	3	0	0
chr14	59988291	60010172	BS_chr14_59988291_60010172	21881	-	8	exonic circRNA	CCDC175	ENST00000537690	chr14:59978521-59988291_chr14:60010172-60011880	ALL	0	5	2	2
chr14	59988291	60007464	BS_chr14_59988291_60007464	19173	-	7	exonic circRNA	CCDC175	ENST00000537690	chr14:59978521-59988291_chr14:60007464-60010061	AC	0	4	0	0
chr14	59988291	60005558	BS_chr14_59988291_60005558	17267	-	6	exonic circRNA	CCDC175	ENST00000537690	chr14:59978521-59988291_chr14:60005558-60007392	MB_AC	0	5	0	1
chr14	59988291	60031993	BS_chr14_59988291_60031993	43702	-	13	exonic circRNA	CCDC175	ENST00000537690	chr14:59978521-59988291_chr14:60031993-60034962	AC	0	1	0	0
chr14	59988291	60018154	BS_chr14_59988291_60018154	29863	-	10	exonic circRNA	CCDC175	ENST00000537690	chr14:59978521-59988291_chr14:60018154-60027836	AC	0	1	0	0
chr14	59991999	60010172	BS_chr14_59991999_60010172	18173	-	7	exonic circRNA	CCDC175	ENST00000537690	chr14:59988394-59991999_chr14:60010172-60011880	AC	0	1	0	0
chr14	59993812	60010172	BS_chr14_59993812_60010172	16360	-	6	exonic circRNA	CCDC175	ENST00000537690	chr14:59992152-59993812_chr14:60010172-60011880	AC	0	2	0	0
chr14	60004740	60031993	BS_chr14_60004740_60031993	27253	-	9	exonic circRNA	CCDC175	ENST00000537690	chr14:59998628-60004740_chr14:60031993-60034962	ALL	0	5	3	1
chr14	60004740	60005558	BS_chr14_60004740_60005558	818	-	2	exonic circRNA	CCDC175	ENST00000537690	chr14:59998628-60004740_chr14:60005558-60007392	AC	0	1	0	0
chr14	60004740	60035098	BS_chr14_60004740_60035098	30358	-	10	exonic circRNA	CCDC175	ENST00000537690	chr14:59998628-60004740_chr14:60035098-60039419	AC	0	1	0	0
chr14	60018072	60031993	BS_chr14_60018072_60031993	13921	-	4	exonic circRNA	CCDC175	ENST00000537690	chr14:60012017-60018072_chr14:60031993-60034962	AC	0	2	0	0
chr14	60069782	60076950	BS_chr14_60069782_60076950	7168	-	6	exonic circRNA	RTN1	uc010apl.2	chr14:60063505-60069782_chr14:60076950-60097163	AC	0	2	0	0
chr14	60193636	60213199	BS_chr14_60193636_60213199	19563	-	2	exonic circRNA	RTN1	uc001xen.1	chr14:60074210-60193636_chr14:60213199-60337107	MB_AC	0	3	0	2
chr14	60193636	60194386	BS_chr14_60193636_60194386	750	-	1	exonic circRNA	RTN1	uc001xen.1	chr14:60074210-60193636_chr14:60194386-60212425	MB_AC	0	1	0	1
chr14	60582436	60592541	BS_chr14_60582436_60592541	10105	+	6	exonic circRNA	PCNX4	NM_022495	chr14:60582179-60582436_chr14:60592541-60600687	AC	0	1	0	0
chr14	61262934	61285565	BS_chr14_61262934_61285565	22631	+	5	exonic circRNA	MNAT1	uc001xfd.3	chr14:61201669-61262934_chr14:61285565-61346431	FC_AC	0	1	3	0
chr14	61262934	61346553	BS_chr14_61262934_61346553	83619	+	6	exonic circRNA	MNAT1	uc001xfd.3	chr14:61201669-61262934_chr14:61346553-61434946	FC_AC	0	4	1	0
chr14	61262934	61278845	BS_chr14_61262934_61278845	15911	+	4	exonic circRNA	MNAT1	uc001xfd.3	chr14:61201669-61262934_chr14:61278845-61285439	MB	0	0	0	1
chr14	61275042	61346553	BS_chr14_61275042_61346553	71511	+	4	exonic circRNA	MNAT1	uc001xfd.3	chr14:61264878-61275042_chr14:61346553-61434946	AC	0	2	0	0
chr14	61278704	61346553	BS_chr14_61278704_61346553	67849	+	3	exonic circRNA	MNAT1	uc001xfd.3	chr14:61275146-61278704_chr14:61346553-61434946	AC	0	1	0	0
chr14	61503776	61518853	BS_chr14_61503776_61518853	15077	+	9	exonic circRNA	SLC38A6	uc001xfg.2	chr14:61497241-61503776_chr14:61518853-61519066	AC	0	1	0	0
chr14	62187099	62188541	BS_chr14_62187099_62188541	1442	+	2	exonic circRNA	HIF1A	uc031qow.1	chr14:62162557-62187099_chr14:62188541-62193423	MB	0	0	0	1
chr14	62187099	62194373	BS_chr14_62187099_62194373	7274	+	4	exonic circRNA	HIF1A	uc031qow.1	chr14:62162557-62187099_chr14:62194373-62199135	AC	0	1	0	0
chr14	62244789	62249115	BS_chr14_62244789_62249115	4326	+	3	exonic circRNA	SNAPC1	ENST00000216294	chr14:62242971-62244789_chr14:62249115-62259524	MB_AC	1	2	0	1
chr14	62244789	62245628	BS_chr14_62244789_62245628	839	+	2	exonic circRNA	SNAPC1	ENST00000216294	chr14:62242971-62244789_chr14:62245628-62248964	AC	1	1	0	0
chr14	63888710	63888812	BS_chr14_63888710_63888812	102	-	1	exonic circRNA	PPP2R5E	NM_001282181	chr14:63881950-63888710_chr14:63888812-63920406	MB	1	0	0	1
chr14	64453173	64453335	BS_chr14_64453173_64453335	162	+	1	exonic circRNA	SYNE2	ENST00000357395	chr14:64450604-64453173_chr14:64453335-64457128	AC	0	1	0	0
chr14	64465631	64489581	BS_chr14_64465631_64489581	23950	+	12	exonic circRNA	SYNE2	ENST00000357395	chr14:64465046-64465631_chr14:64489581-64490974	MB_AC	0	1	0	1
chr14	64522661	64537628	BS_chr14_64522661_64537628	14967	+	4	exonic circRNA	SYNE2	ENST00000357395	chr14:64520375-64522661_chr14:64537628-64540685	AC	0	1	0	0
chr14	64598982	64619434	BS_chr14_64598982_64619434	20452	+	9	exonic circRNA	SYNE2	ENST00000357395	chr14:64596966-64598982_chr14:64619434-64625342	AC	0	1	0	0
chr14	64768085	64803438	BS_chr14_64768085_64803438	35353	-	3	exonic circRNA	ESR2	ENST00000554572	chr14:64765202-64768085_chr14:64803438-64804615	AC	0	1	0	0
chr14	64884605	64891649	BS_chr14_64884605_64891649	7044	+	3	exonic circRNA	MTHFD1	ENST00000545908	chr14:64882457-64884605_chr14:64891649-64892447	AC	0	1	0	0
chr14	64988204	64990120	BS_chr14_64988204_64990120	1916	+	1	exonic circRNA	ZBTB1	ENST00000358738	chr14:64971664-64988204_chr14:64990120-64998578	AC	0	1	0	0
chr14	65922338	66096324	BS_chr14_65922338_66096324	173986	+	5	exonic circRNA	FUT8	ENST00000360689	chr14:65878711-65922338_chr14:66096324-66135960	AC	0	1	0	0
chr14	66028054	66028484	BS_chr14_66028054_66028484	430	+	1	exonic circRNA	FUT8	ENST00000360689	chr14:65922436-66028054_chr14:66028484-66082695	AC	0	1	0	0
chr14	66188492	66200099	BS_chr14_66188492_66200099	11607	+	3	exonic circRNA	FUT8	ENST00000360689	chr14:66136198-66188492_chr14:66200099-66208810	AC	0	1	0	0
chr14	67243181	67432042	BS_chr14_67243181_67432042	188861	+	7	exonic circRNA	GPHN	uc001xiw.3	chr14:67147903-67243181_chr14:67432042-67490349	MB	1	0	0	1
chr14	67382719	67432042	BS_chr14_67382719_67432042	49323	+	4	exonic circRNA	GPHN	uc001xiw.3	chr14:67346751-67382719_chr14:67432042-67490349	AC	1	1	0	0
chr14	67431907	67490392	BS_chr14_67431907_67490392	58485	+	2	exonic circRNA	GPHN	uc001xiw.3	chr14:67391009-67431907_chr14:67490392-67525365	MB	1	0	0	6
chr14	67431907	67525503	BS_chr14_67431907_67525503	93596	+	3	exonic circRNA	GPHN	ENST00000315266	chr14:67389655-67431907_chr14:67525503-67555699	MB_FC	1	0	1	2
chr14	67736417	67770316	BS_chr14_67736417_67770316	33899	+	7	exonic circRNA	MPP5	ENST00000261681	chr14:67708250-67736417_chr14:67770316-67779243	AC	0	4	0	0
chr14	67768105	67784196	BS_chr14_67768105_67784196	16091	+	7	exonic circRNA	MPP5	ENST00000261681	chr14:67759436-67768105_chr14:67784196-67786946	MB	0	0	0	1
chr14	68023985	68028752	BS_chr14_68023985_68028752	4767	+	3	exonic circRNA	PLEKHH1	NM_020715	chr14:68022604-68023985_chr14:68028752-68028853	AC	0	1	0	0
chr14	68059031	68059435	BS_chr14_68059031_68059435	404	-	2	exonic circRNA	PIGH	ENST00000558987	chr14:68056889-68059031_chr14:68059435-68060459	AC	0	1	0	0
chr14	68228082	68229536	BS_chr14_68228082_68229536	1454	-	3	exonic circRNA	ZFYVE26	ENST00000394455	chr14:68222862-68228082_chr14:68229536-68232943	MB	0	0	0	1
chr14	69542061	69558604	BS_chr14_69542061_69558604	16543	-	2	exonic circRNA	DCAF5	NM_003861	chr14:69529228-69542061_chr14:69558604-69583082	AC	0	1	0	0
chr14	69919957	69921614	BS_chr14_69919957_69921614	1657	+	2	exonic circRNA	SLC39A9	uc021rvg.1	chr14:69908983-69919957_chr14:69921614-69922448	AC	0	1	0	0
chr14	70125229	70125430	BS_chr14_70125229_70125430	201	+	1	exonic circRNA	SUSD6	uc001xlk.3	chr14:70078545-70125229_chr14:70125430-70170111	AC	0	1	0	0
chr14	70170111	70171459	BS_chr14_70170111_70171459	1348	+	2	exonic circRNA	SUSD6	uc001xlk.3	chr14:70125430-70170111_chr14:70171459-70175393	AC	0	1	0	0
chr14	70418854	70420249	BS_chr14_70418854_70420249	1395	+	2	exonic circRNA	SMOC1	uc001xls.2	chr14:70346494-70418854_chr14:70420249-70442431	MB	0	0	0	1
chr14	71058599	71059596	BS_chr14_71058599_71059596	997	-	1	intronic circRNA	MED6	ENST00000554963	chr14:71058098-71059596	AC	0	1	0	0
chr14	71455283	71462642	BS_chr14_71455283_71462642	7359	+	2	exonic circRNA	PCNX	ENST00000238570	chr14:71445365-71455283_chr14:71462642-71476350	MB	0	0	0	1
chr14	71455283	71476441	BS_chr14_71455283_71476441	21158	+	3	exonic circRNA	PCNX1	uc001xmn.4	chr14:71445365-71455283_chr14:71476441-71478208	AC	0	1	0	0
chr14	71485725	71502874	BS_chr14_71485725_71502874	17149	+	8	exonic circRNA	PCNX	ENST00000238570	chr14:71479919-71485725_chr14:71502874-71511849	MB	0	0	0	1
chr14	71511849	71524441	BS_chr14_71511849_71524441	12592	+	7	exonic circRNA	PCNX	ENST00000304743	chr14:71502874-71511849_chr14:71524441-71540261	MB	0	0	0	1
chr14	71867510	71884913	BS_chr14_71867510_71884913	17403	+	3	exonic circRNA	SIPA1L1	ENST00000554126	chr14:71787898-71867510_chr14:71884913-71979459	AC	1	3	0	0
chr14	71880664	71996087	BS_chr14_71880664_71996087	115423	+	4	exonic circRNA	SIPA1L1	ENST00000556408	chr14:71867635-71880664_chr14:71996087-72040205	AC	1	3	0	0
chr14	71880664	71884913	BS_chr14_71880664_71884913	4249	+	2	exonic circRNA	SIPA1L1	ENST00000554126	chr14:71867635-71880664_chr14:71884913-71979459	AC	1	1	0	0
chr14	71880664	71979562	BS_chr14_71880664_71979562	98898	+	3	exonic circRNA	SIPA1L1	ENST00000555989	chr14:71787898-71880664_chr14:71979562-72043251	AC	1	1	0	0
chr14	72125049	72139339	BS_chr14_72125049_72139339	14290	+	4	exonic circRNA	SIPA1L1	NM_001284245	chr14:72117226-72125049_chr14:72139339-72152078	AC	0	1	0	0
chr14	73140947	73198642	BS_chr14_73140947_73198642	57695	-	5	exonic circRNA	DPF3	ENST00000556509	chr14:73096444-73140947_chr14:73198642-73219971	AC	0	1	0	0
chr14	73181130	73198642	BS_chr14_73181130_73198642	17512	-	3	exonic circRNA	DPF3	ENST00000556509	chr14:73159921-73181130_chr14:73198642-73219971	MB_AC	0	5	0	1
chr14	73181130	73238601	BS_chr14_73181130_73238601	57471	-	5	exonic circRNA	DPF3	ENST00000556509	chr14:73159921-73181130_chr14:73238601-73360764	AC	0	1	0	0
chr14	73190340	73198642	BS_chr14_73190340_73198642	8302	-	2	exonic circRNA	DPF3	ENST00000556509	chr14:73181209-73190340_chr14:73198642-73219971	AC	0	2	0	0
chr14	73459850	73460065	BS_chr14_73459850_73460065	215	-	1	exonic circRNA	ZFYVE1	ENST00000553891	chr14:73448603-73459850_chr14:73460065-73464518	AC	0	1	0	0
chr14	73550201	73570186	BS_chr14_73550201_73570186	19985	+	6	exonic circRNA	RBM25	ENST00000261973	chr14:73544244-73550201_chr14:73570186-73572566	AC	1	3	0	0
chr14	73554708	73581041	BS_chr14_73554708_73581041	26333	+	13	exonic circRNA	RBM25	ENST00000261973	chr14:73550259-73554708_chr14:73581041-73586420	MB	1	0	0	1
chr14	73563622	73570186	BS_chr14_73563622_73570186	6564	+	4	exonic circRNA	RBM25	ENST00000261973	chr14:73554869-73563622_chr14:73570186-73572566	AC	1	1	0	0
chr14	73563622	73581041	BS_chr14_73563622_73581041	17419	+	12	exonic circRNA	RBM25	ENST00000261973	chr14:73554869-73563622_chr14:73581041-73586420	AC	1	2	0	0
chr14	73566087	73581041	BS_chr14_73566087_73581041	14954	+	11	exonic circRNA	RBM25	ENST00000261973	chr14:73563808-73566087_chr14:73581041-73586420	ALL	1	5	2	4
chr14	73566087	73576200	BS_chr14_73566087_73576200	10113	+	7	exonic circRNA	RBM25	ENST00000261973	chr14:73563808-73566087_chr14:73576200-73577538	ALL	1	2	2	2
chr14	73566087	73578958	BS_chr14_73566087_73578958	12871	+	10	exonic circRNA	RBM25	ENST00000261973	chr14:73563808-73566087_chr14:73578958-73580993	ALL	1	1	1	1
chr14	73566087	73578510	BS_chr14_73566087_73578510	12423	+	9	exonic circRNA	RBM25	ENST00000261973	chr14:73563808-73566087_chr14:73578510-73578859	MB	1	0	0	1
chr14	73569899	73577863	BS_chr14_73569899_73577863	7964	+	6	exonic circRNA	RBM25	ENST00000261973	chr14:73566458-73569899_chr14:73577863-73578235	MB_AC	1	5	0	5
chr14	73569899	73581041	BS_chr14_73569899_73581041	11142	+	9	exonic circRNA	RBM25	ENST00000261973	chr14:73566458-73569899_chr14:73581041-73586420	MB_AC	1	3	0	1
chr14	73569899	73574607	BS_chr14_73569899_73574607	4708	+	4	exonic circRNA	RBM25	ENST00000261973	chr14:73566458-73569899_chr14:73574607-73576049	AC	1	1	0	0
chr14	73572566	73578958	BS_chr14_73572566_73578958	6392	+	7	exonic circRNA	RBM25	ENST00000261973	chr14:73570186-73572566_chr14:73578958-73580993	MB_AC	1	3	0	1
chr14	73572566	73581041	BS_chr14_73572566_73581041	8475	+	8	exonic circRNA	RBM25	ENST00000261973	chr14:73570186-73572566_chr14:73581041-73586420	AC	1	2	0	0
chr14	73614502	73614802	BS_chr14_73614502_73614802	300	+	2	exonic circRNA	PSEN1	ENST00000557356	chr14:73603156-73614502_chr14:73614802-73637504	AC	1	1	0	0
chr14	73614502	73614814	BS_chr14_73614502_73614814	312	+	2	exonic circRNA	PSEN1	uc001xnq.4	chr14:73603291-73614502_chr14:73614814-73637504	AC	1	1	0	0
chr14	73749066	73763993	BS_chr14_73749066_73763993	14927	-	5	exonic circRNA	NUMB	ENST00000554546	chr14:73744001-73749066_chr14:73763993-73789837	MB	0	0	0	1
chr14	73996869	73996948	BS_chr14_73996869_73996948	79	-	1	exonic circRNA	HEATR4	NM_001220484	chr14:73989928-73996869_chr14:73996948-74025454	MB	0	0	0	1
chr14	74196342	74204000	BS_chr14_74196342_74204000	7658	-	2	exonic circRNA	MIDEAS	NM_194278	chr14:74194227-74196342_chr14:74204000-74205262	AC	0	2	0	0
chr14	74203700	74206958	BS_chr14_74203700_74206958	3258	-	2	exonic circRNA	MIDEAS	NM_194278	chr14:74196688-74203700_chr14:74206958-74226465	AC	0	1	0	0
chr14	74358729	74376133	BS_chr14_74358729_74376133	17404	+	8	exonic circRNA	RP5-1021I20.4	ENST00000556551	chr14:74350830-74358729_chr14:74376133-74387682	AC	0	1	0	0
chr14	74495886	74507348	BS_chr14_74495886_74507348	11462	+	3	exonic circRNA	BBOF1	NM_025057	chr14:74489847-74495886_chr14:74507348-74512762	AC	0	1	0	0
chr14	74495886	74512833	BS_chr14_74495886_74512833	16947	+	4	exonic circRNA	BBOF1	NM_025057	chr14:74489847-74495886_chr14:74512833-74514632	AC	0	1	0	0
chr14	74495886	74522388	BS_chr14_74495886_74522388	26502	+	7	exonic circRNA	BBOF1	NM_025057	chr14:74489847-74495886_chr14:74522388-74523608	AC	0	1	0	0
chr14	75245149	75249028	BS_chr14_75245149_75249028	3879	+	3	exonic circRNA	YLPM1	NM_019589	chr14:75231065-75245149_chr14:75249028-75264282	MB_AC	0	1	0	1
chr14	75247107	75269379	BS_chr14_75247107_75269379	22272	+	4	exonic circRNA	YLPM1	NM_019589	chr14:75245386-75247107_chr14:75269379-75276082	AC	0	2	0	0
chr14	75276082	75285017	BS_chr14_75276082_75285017	8935	+	10	exonic circRNA	YLPM1	NM_019589	chr14:75269379-75276082_chr14:75285017-75287759	AC	1	1	0	0
chr14	75278322	75291010	BS_chr14_75278322_75291010	12688	+	9	exonic circRNA	YLPM1	NM_019589	chr14:75277123-75278322_chr14:75291010-75295915	AC	1	1	0	0
chr14	75497245	75509180	BS_chr14_75497245_75509180	11935	-	7	exonic circRNA	MLH3	ENST00000355774	chr14:75489721-75497245_chr14:75509180-75513078	FC	0	0	1	0
chr14	75497245	75516421	BS_chr14_75497245_75516421	19176	-	8	exonic circRNA	MLH3	ENST00000355774	chr14:75489721-75497245_chr14:75516421-75518082	AC	0	1	0	0
chr14	75513078	75516421	BS_chr14_75513078_75516421	3343	-	1	exonic circRNA	MLH3	ENST00000355774	chr14:75509180-75513078_chr14:75516421-75518082	AC	0	1	0	0
chr14	75517070	75517554	BS_chr14_75517070_75517554	484	-	1	intronic circRNA	MLH3	ENST00000557648	chr14:75516421-75517554	MB	0	0	0	1
chr14	75557972	75572699	BS_chr14_75557972_75572699	14727	-	7	exonic circRNA	NEK9	NM_001329237	chr14:75555344-75557972_chr14:75572699-75573168	AC	0	1	0	0
chr14	75576387	75577074	BS_chr14_75576387_75577074	687	-	2	exonic circRNA	NEK9	NM_001329237	chr14:75574190-75576387_chr14:75577074-75580041	FC	0	0	1	0
chr14	76129397	76165613	BS_chr14_76129397_76165613	36216	+	6	exonic circRNA	TTLL5	uc001xrw.2	chr14:76127730-76129397_chr14:76165613-76173360	FC	0	0	1	0
chr14	76211437	76243193	BS_chr14_76211437_76243193	31756	+	8	exonic circRNA	TTLL5	uc010ask.2	chr14:76203950-76211437_chr14:76243193-76245917	AC	0	1	0	0
chr14	76248829	76249873	BS_chr14_76248829_76249873	1044	+	2	exonic circRNA	TTLL5	uc010ask.2	chr14:76246045-76248829_chr14:76249873-76259255	AC	0	1	0	0
chr14	76259255	76330205	BS_chr14_76259255_76330205	70950	+	3	exonic circRNA	TTLL5	uc010ask.2	chr14:76249873-76259255_chr14:76330205-76349027	MB	1	0	0	1
chr14	76286349	76286504	BS_chr14_76286349_76286504	155	+	1	exonic circRNA	TTLL5	uc010ask.2	chr14:76259443-76286349_chr14:76286504-76330009	MB	1	0	0	1
chr14	76286349	76330205	BS_chr14_76286349_76330205	43856	+	2	exonic circRNA	TTLL5	uc010ask.2	chr14:76259443-76286349_chr14:76330205-76349027	FC	1	0	1	0
chr14	76286349	76349245	BS_chr14_76286349_76349245	62896	+	3	exonic circRNA	TTLL5	uc010ask.2	chr14:76259443-76286349_chr14:76349245-76353042	MB	1	0	0	1
chr14	76349027	76368567	BS_chr14_76349027_76368567	19540	+	2	exonic circRNA	TTLL5	uc001xrx.3	chr14:76330205-76349027_chr14:76368567-76420766	AC	1	2	0	0
chr14	76349027	76349245	BS_chr14_76349027_76349245	218	+	1	exonic circRNA	TTLL5	uc010ask.2	chr14:76330205-76349027_chr14:76349245-76353042	MB	1	0	0	1
chr14	77242616	77242851	BS_chr14_77242616_77242851	235	+	1	intronic circRNA	VASH1	NM_014909	chr14:77242616-77244301	MB	0	0	0	1
chr14	77745337	77746165	BS_chr14_77745337_77746165	828	-	1	intronic circRNA	POMT2	uc001xth.1	chr14:77745212-77746165	MB	0	0	0	1
chr14	77750139	77757723	BS_chr14_77750139_77757723	7584	-	6	exonic circRNA	POMT2	uc001xth.1	chr14:77746806-77750139_chr14:77757723-77762506	MB	0	0	0	1
chr14	77812691	77818094	BS_chr14_77812691_77818094	5403	-	2	exonic circRNA	TMED8	NM_001346134	chr14:77810166-77812691_chr14:77818094-77840033	FC	0	0	2	0
chr14	77914836	77917676	BS_chr14_77914836_77917676	2840	-	3	exonic circRNA	VIPAS39	ENST00000327028	chr14:77910684-77914836_chr14:77917676-77919641	MB	0	0	0	1
chr14	78018438	78043258	BS_chr14_78018438_78043258	24820	-	6	exonic circRNA	SPTLC2	NM_004863	chr14:77987924-78018438_chr14:78043258-78045297	FC	0	0	1	0
chr14	78142170	78146222	BS_chr14_78142170_78146222	4052	-	1	intronic circRNA	ALKBH1	ENST00000555100	chr14:78142137-78146222	AC	0	1	0	0
chr14	78146222	78161243	BS_chr14_78146222_78161243	15021	-	2	exonic circRNA	ALKBH1	ENST00000216489	chr14:78142192-78146222_chr14:78161243-78170711	MB	0	0	0	1
chr14	78187053	78202349	BS_chr14_78187053_78202349	15296	-	6	exonic circRNA	SNW1	ENST00000261531	chr14:78184873-78187053_chr14:78202349-78203313	AC	0	1	0	0
chr14	78187053	78203418	BS_chr14_78187053_78203418	16365	-	7	exonic circRNA	SNW1	ENST00000261531	chr14:78184873-78187053_chr14:78203418-78205120	AC	0	1	0	0
chr14	78189523	78201355	BS_chr14_78189523_78201355	11832	-	4	exonic circRNA	SNW1	ENST00000261531	chr14:78187171-78189523_chr14:78201355-78202279	MB	0	0	0	1
chr14	79111462	79181482	BS_chr14_79111462_79181482	70020	+	4	exonic circRNA	NRXN3	uc001xum.2	chr14:78767034-79111462_chr14:79181482-79269962	MB	0	0	0	2
chr14	79432367	79933745	BS_chr14_79432367_79933745	501378	+	5	exonic circRNA	NRXN3	uc001xum.2	chr14:79423704-79432367_chr14:79933745-80130120	MB	1	0	0	1
chr14	79933563	79933745	BS_chr14_79933563_79933745	182	+	1	exonic circRNA	NRXN3	uc001xum.2	chr14:79454484-79933563_chr14:79933745-80130120	AC	1	2	0	0
chr14	79933563	80130292	BS_chr14_79933563_80130292	196729	+	2	exonic circRNA	NRXN3	uc001xum.2	chr14:79454484-79933563_chr14:80130292-80158515	MB	1	0	0	1
chr14	80158515	80271533	BS_chr14_80158515_80271533	113018	+	3	exonic circRNA	NRXN3	NM_001330195	chr14:80130292-80158515_chr14:80271533-80327684	AC	0	2	0	0
chr14	80993212	80997230	BS_chr14_80993212_80997230	4018	-	3	exonic circRNA	CEP128	uc010asz.3	chr14:80971363-80993212_chr14:80997230-81025622	MB	0	0	0	1
chr14	81209418	81304622	BS_chr14_81209418_81304622	95204	-	10	exonic circRNA	CEP128	uc031qpo.1	chr14:81046767-81209418_chr14:81304622-81307025	MB	0	0	0	1
chr14	81259103	81307112	BS_chr14_81259103_81307112	48009	-	6	exonic circRNA	CEP128	uc031qpo.1	chr14:81251889-81259103_chr14:81307112-81329100	AC	0	1	0	0
chr14	81297486	81307112	BS_chr14_81297486_81307112	9626	-	4	exonic circRNA	CEP128	uc031qpo.1	chr14:81284321-81297486_chr14:81307112-81329100	MB_AC	0	2	0	4
chr14	88883054	88904247	BS_chr14_88883054_88904247	21193	+	8	exonic circRNA	SPATA7	ENST00000045347	chr14:88862547-88883054_chr14:88904247-88904670	AC	0	1	0	0
chr14	88974266	88983605	BS_chr14_88974266_88983605	9339	-	2	exonic circRNA	PTPN21	uc010twc.2	chr14:88971715-88974266_chr14:88983605-89013872	FC	0	0	1	0
chr14	89041036	89076147	BS_chr14_89041036_89076147	35111	+	7	exonic circRNA	ZC3H14	ENST00000359301	chr14:89039351-89041036_chr14:89076147-89077177	MB	0	0	0	1
chr14	89100812	89128174	BS_chr14_89100812_89128174	27362	-	9	exonic circRNA	EML5	ENST00000554922	chr14:89094163-89100812_chr14:89128174-89129374	AC	1	1	0	0
chr14	89123719	89128174	BS_chr14_89123719_89128174	4455	-	3	exonic circRNA	EML5	ENST00000554922	chr14:89116270-89123719_chr14:89128174-89129374	AC	1	1	0	0
chr14	89123719	89131833	BS_chr14_89123719_89131833	8114	-	6	exonic circRNA	EML5	ENST00000554922	chr14:89116270-89123719_chr14:89131833-89148233	AC	1	1	0	0
chr14	89127997	89221015	BS_chr14_89127997_89221015	93018	-	24	exonic circRNA	EML5	ENST00000554922	chr14:89124732-89127997_chr14:89221015-89258650	AC	1	1	0	0
chr14	89148233	89172770	BS_chr14_89148233_89172770	24537	-	11	exonic circRNA	EML5	ENST00000554922	chr14:89131833-89148233_chr14:89172770-89178614	AC	1	1	0	0
chr14	89168789	89221015	BS_chr14_89168789_89221015	52226	-	13	exonic circRNA	EML5	ENST00000554922	chr14:89163296-89168789_chr14:89221015-89258650	AC	1	1	0	0
chr14	89178614	89181539	BS_chr14_89178614_89181539	2925	-	2	exonic circRNA	EML5	ENST00000554922	chr14:89172770-89178614_chr14:89181539-89192884	AC	1	1	0	0
chr14	89178614	89193022	BS_chr14_89178614_89193022	14408	-	3	exonic circRNA	EML5	ENST00000554922	chr14:89172770-89178614_chr14:89193022-89202707	AC	1	1	0	0
chr14	89192884	89221015	BS_chr14_89192884_89221015	28131	-	7	exonic circRNA	EML5	ENST00000554922	chr14:89181539-89192884_chr14:89221015-89258650	AC	1	2	0	0
chr14	89192884	89212627	BS_chr14_89192884_89212627	19743	-	6	exonic circRNA	EML5	ENST00000554922	chr14:89181539-89192884_chr14:89212627-89220855	MB_AC	1	1	0	1
chr14	89212528	89221015	BS_chr14_89212528_89221015	8487	-	2	exonic circRNA	EML5	ENST00000554922	chr14:89210435-89212528_chr14:89221015-89258650	AC	1	1	0	0
chr14	89220855	89221015	BS_chr14_89220855_89221015	160	-	1	exonic circRNA	EML5	ENST00000554922	chr14:89212627-89220855_chr14:89221015-89258650	AC	1	1	0	0
chr14	90397884	90398971	BS_chr14_90397884_90398971	1087	-	2	exonic circRNA	EFCAB11	ENST00000316738	chr14:90263668-90397884_chr14:90398971-90416440	AC	1	1	0	0
chr14	90450859	90485762	BS_chr14_90450859_90485762	34903	+	7	exonic circRNA	TDP1	ENST00000554976	chr14:90447023-90450859_chr14:90485762-90499449	MB	0	0	0	1
chr14	90752697	90784457	BS_chr14_90752697_90784457	31760	-	11	exonic circRNA	NRDE2	NM_017970	chr14:90745477-90752697_chr14:90784457-90798184	AC	0	1	0	0
chr14	90767582	90783155	BS_chr14_90767582_90783155	15573	-	5	exonic circRNA	NRDE2	NM_017970	chr14:90764724-90767582_chr14:90783155-90784348	AC	0	1	0	0
chr14	90770278	90783155	BS_chr14_90770278_90783155	12877	-	3	exonic circRNA	NRDE2	NM_017970	chr14:90769469-90770278_chr14:90783155-90784348	AC	0	1	0	0
chr14	90778737	90783155	BS_chr14_90778737_90783155	4418	-	2	exonic circRNA	NRDE2	NM_017970	chr14:90770726-90778737_chr14:90783155-90784348	ALL	0	5	2	3
chr14	90778737	90784457	BS_chr14_90778737_90784457	5720	-	3	exonic circRNA	NRDE2	NM_017970	chr14:90770726-90778737_chr14:90784457-90798184	MB_AC	0	2	0	1
chr14	90782921	90784457	BS_chr14_90782921_90784457	1536	-	2	exonic circRNA	NRDE2	NM_017970	chr14:90778887-90782921_chr14:90784457-90798184	AC	0	1	0	0
chr14	90871122	90871535	BS_chr14_90871122_90871535	413	-	1	intronic circRNA	RP11-471B22.2	ENST00000555853	chr14:90869122-90871535	AC	1	1	0	0
chr14	91077085	91124731	BS_chr14_91077085_91124731	47646	-	8	exonic circRNA	TTC7B	NM_001010854	chr14:91059970-91077085_chr14:91124731-91142866	MB	0	0	0	1
chr14	91110391	91113367	BS_chr14_91110391_91113367	2976	-	2	exonic circRNA	TTC7B	NM_001010854	chr14:91084389-91110391_chr14:91113367-91119184	AC	0	1	0	0
chr14	91339975	91372643	BS_chr14_91339975_91372643	32668	-	9	exonic circRNA	RPS6KA5	NM_001322237	chr14:91338666-91339975_chr14:91372643-91386549	AC	0	1	0	0
chr14	91341544	91389540	BS_chr14_91341544_91389540	47996	-	10	exonic circRNA	RPS6KA5	NM_001322237	chr14:91340139-91341544_chr14:91389540-91409421	AC	0	1	0	0
chr14	91356830	91389540	BS_chr14_91356830_91389540	32710	-	9	exonic circRNA	RPS6KA5	NM_001322237	chr14:91341704-91356830_chr14:91389540-91409421	AC	0	1	0	0
chr14	91386549	91413894	BS_chr14_91386549_91413894	27345	-	4	exonic circRNA	RPS6KA5	NM_001322237	chr14:91372643-91386549_chr14:91413894-91444649	AC	0	2	0	0
chr14	91409421	91413894	BS_chr14_91409421_91413894	4473	-	2	exonic circRNA	RPS6KA5	NM_001322237	chr14:91389540-91409421_chr14:91413894-91444649	MB_AC	0	1	0	1
chr14	91409421	91444868	BS_chr14_91409421_91444868	35447	-	3	exonic circRNA	RPS6KA5	NM_001322237	chr14:91389540-91409421_chr14:91444868-91467431	MB	0	0	0	1
chr14	91409421	91467503	BS_chr14_91409421_91467503	58082	-	4	exonic circRNA	RPS6KA5	NM_001322237	chr14:91389540-91409421_chr14:91467503-91526361	AC	0	1	0	0
chr14	91444649	91467503	BS_chr14_91444649_91467503	22854	-	2	exonic circRNA	RPS6KA5	NM_001322237	chr14:91413894-91444649_chr14:91467503-91526361	MB_AC	0	3	0	1
chr14	91791122	91804914	BS_chr14_91791122_91804914	13792	-	4	exonic circRNA	CCDC88C	NM_001080414	chr14:91787648-91791122_chr14:91804914-91805621	MB	0	0	0	1
chr14	91808723	91810001	BS_chr14_91808723_91810001	1278	-	2	exonic circRNA	CCDC88C	NM_001080414	chr14:91806368-91808723_chr14:91810001-91825985	MB	1	0	0	2
chr14	91928392	91931763	BS_chr14_91928392_91931763	3371	-	3	exonic circRNA	PPP4R3A	NR_158976	chr14:91927951-91928392_chr14:91931763-91932604	AC	0	1	0	0
chr14	92440970	92478139	BS_chr14_92440970_92478139	37169	-	12	exonic circRNA	TRIP11	ENST00000267622	chr14:92439205-92440970_chr14:92478139-92480558	AC	0	1	0	0
chr14	92454627	92474196	BS_chr14_92454627_92474196	19569	-	7	exonic circRNA	TRIP11	ENST00000267622	chr14:92442533-92454627_chr14:92474196-92477329	MB	0	0	0	1
chr14	92454627	92478139	BS_chr14_92454627_92478139	23512	-	9	exonic circRNA	TRIP11	ENST00000267622	chr14:92442533-92454627_chr14:92478139-92480558	MB	0	0	0	1
chr14	92460152	92488175	BS_chr14_92460152_92488175	28023	-	12	exonic circRNA	TRIP11	ENST00000267622	chr14:92454727-92460152_chr14:92488175-92491653	MB	0	0	0	1
chr14	92461695	92478139	BS_chr14_92461695_92478139	16444	-	7	exonic circRNA	TRIP11	ENST00000267622	chr14:92460256-92461695_chr14:92478139-92480558	FC	0	0	1	0
chr14	92465583	92478139	BS_chr14_92465583_92478139	12556	-	6	exonic circRNA	TRIP11	ENST00000267622	chr14:92461859-92465583_chr14:92478139-92480558	AC	0	2	0	0
chr14	92465583	92474196	BS_chr14_92465583_92474196	8613	-	4	exonic circRNA	TRIP11	ENST00000267622	chr14:92461859-92465583_chr14:92474196-92477329	AC	0	1	0	0
chr14	92469762	92478139	BS_chr14_92469762_92478139	8377	-	4	exonic circRNA	TRIP11	ENST00000267622	chr14:92466452-92469762_chr14:92478139-92480558	AC	0	1	0	0
chr14	92469762	92474196	BS_chr14_92469762_92474196	4434	-	2	exonic circRNA	TRIP11	ENST00000267622	chr14:92466452-92469762_chr14:92474196-92477329	ALL	0	3	1	1
chr14	92469762	92477416	BS_chr14_92469762_92477416	7654	-	3	exonic circRNA	TRIP11	ENST00000267622	chr14:92466452-92469762_chr14:92477416-92478098	AC	0	1	0	0
chr14	92469762	92491764	BS_chr14_92469762_92491764	22002	-	9	exonic circRNA	TRIP11	ENST00000267622	chr14:92466452-92469762_chr14:92491764-92499535	AC	0	1	0	0
chr14	92480558	92499597	BS_chr14_92480558_92499597	19039	-	6	exonic circRNA	TRIP11	ENST00000267622	chr14:92478139-92480558_chr14:92499597-92505890	MB	0	0	0	1
chr14	92537278	92562481	BS_chr14_92537278_92562481	25203	-	2	exonic circRNA	ATXN3	NM_001164776	chr14:92530758-92537278_chr14:92562481-92563017	FC	1	0	1	0
chr14	92537278	92563182	BS_chr14_92537278_92563182	25904	-	8	exonic circRNA	ATXN3	NM_001127696	chr14:92530758-92537278_chr14:92563182-92572872	AC	1	1	0	0
chr14	92537278	92537397	BS_chr14_92537278_92537397	119	-	1	exonic circRNA	ATXN3	NM_001127696	chr14:92530758-92537278_chr14:92537397-92547308	AC	1	1	0	0
chr14	92537278	92547405	BS_chr14_92537278_92547405	10127	-	2	exonic circRNA	ATXN3	NM_001127696	chr14:92530758-92537278_chr14:92547405-92548643	AC	1	1	0	0
chr14	92549602	92555073	BS_chr14_92549602_92555073	5471	-	1	intronic circRNA	ATXN3	NR_028458	chr14:92549579-92555073	MB	1	0	0	1
chr14	92555161	92559595	BS_chr14_92555161_92559595	4434	-	1	intronic circRNA	ATXN3	NM_001164778	chr14:92537397-92559595	MB	1	0	0	1
chr14	93273080	93278099	BS_chr14_93273080_93278099	5019	+	4	exonic circRNA	GOLGA5	ENST00000163416	chr14:93264326-93273080_chr14:93278099-93282595	FC_AC	0	1	1	0
chr14	93275644	93282766	BS_chr14_93275644_93282766	7122	+	4	exonic circRNA	GOLGA5	ENST00000163416	chr14:93273308-93275644_chr14:93282766-93286052	AC	0	1	0	0
chr14	93684872	93686757	BS_chr14_93684872_93686757	1885	+	3	exonic circRNA	UBR7	ENST00000416753	chr14:93681627-93684872_chr14:93686757-93688658	AC	0	1	0	0
chr14	93719992	93728023	BS_chr14_93719992_93728023	8031	-	3	exonic circRNA	BTBD7	ENST00000355125	chr14:93717998-93719992_chr14:93728023-93760203	MB	0	0	0	1
chr14	93760203	93762503	BS_chr14_93760203_93762503	2300	-	2	exonic circRNA	BTBD7	ENST00000334746	chr14:93730339-93760203_chr14:93762503-93799165	AC	0	1	0	0
chr14	93934016	93954101	BS_chr14_93934016_93954101	20085	+	4	exonic circRNA	UNC79	NM_020818	chr14:93799869-93934016_chr14:93954101-93962756	MB_AC	0	1	0	2
chr14	93934016	93963632	BS_chr14_93934016_93963632	29616	+	6	exonic circRNA	UNC79	NM_020818	chr14:93799869-93934016_chr14:93963632-93990323	MB	0	0	0	1
chr14	93934016	93944074	BS_chr14_93934016_93944074	10058	+	3	exonic circRNA	UNC79	NM_020818	chr14:93799869-93934016_chr14:93944074-93954008	MB	0	0	0	1
chr14	93934016	94009042	BS_chr14_93934016_94009042	75026	+	13	exonic circRNA	UNC79	NM_020818	chr14:93799869-93934016_chr14:94009042-94038239	AC	0	1	0	0
chr14	93962756	94048690	BS_chr14_93962756_94048690	85934	+	15	exonic circRNA	UNC79	NM_020818	chr14:93954101-93962756_chr14:94048690-94052941	AC	0	1	0	0
chr14	93998895	94009042	BS_chr14_93998895_94009042	10147	+	4	exonic circRNA	UNC79	NM_020818	chr14:93995672-93998895_chr14:94009042-94038239	AC	0	1	0	0
chr14	94004334	94048690	BS_chr14_94004334_94048690	44356	+	9	exonic circRNA	UNC79	NM_020818	chr14:93998924-94004334_chr14:94048690-94052941	AC	0	1	0	0
chr14	94038239	94160758	BS_chr14_94038239_94160758	122519	+	34	exonic circRNA	UNC79	NM_020818	chr14:94009042-94038239_chr14:94160758-94170970	MB	0	0	0	1
chr14	97003312	97009230	BS_chr14_97003312_97009230	5918	+	3	exonic circRNA	PAPOLA	ENST00000216277	chr14:97002336-97003312_chr14:97009230-97010485	FC	1	0	1	0
chr14	97026985	97029230	BS_chr14_97026985_97029230	2245	+	2	exonic circRNA	PAPOLA	ENST00000216277	chr14:97022750-97026985_chr14:97029230-97031291	AC	1	1	0	0
chr14	97299803	97327072	BS_chr14_97299803_97327072	27269	+	10	exonic circRNA	VRK1	ENST00000216639	chr14:97263784-97299803_chr14:97327072-97342366	MB	0	0	0	4
chr14	98426599	98435884	BS_chr14_98426599_98435884	9285	-	2	exonic circRNA	C14orf64	ENST00000502187	chr14:98426157-98426599_chr14:98435884-98444313	AC	0	1	0	0
chr14	99924615	99932150	BS_chr14_99924615_99932150	7535	-	5	exonic circRNA	SETD3	uc031qqj.1	chr14:99880271-99924615_chr14:99932150-99945075	AC	0	1	0	0
chr14	99924615	99925522	BS_chr14_99924615_99925522	907	-	2	exonic circRNA	SETD3	uc031qqj.1	chr14:99880271-99924615_chr14:99925522-99927528	AC	0	1	0	0
chr14	100316460	100317372	BS_chr14_100316460_100317372	912	+	2	exonic circRNA	EML1	ENST00000556947	chr14:100305408-100316460_chr14:100317372-100331850	MB	1	0	0	1
chr14	100317189	100317372	BS_chr14_100317189_100317372	183	+	1	exonic circRNA	EML1	ENST00000554479	chr14:100204197-100317189_chr14:100317372-100331850	MB	1	0	0	1
chr14	100317189	100331983	BS_chr14_100317189_100331983	14794	+	2	exonic circRNA	EML1	ENST00000554479	chr14:100204197-100317189_chr14:100331983-100344821	MB	1	0	0	1
chr14	100384118	100387214	BS_chr14_100384118_100387214	3096	+	2	exonic circRNA	EML1	NM_001375411	chr14:100381034-100384118_chr14:100387214-100402365	MB	0	0	0	1
chr14	101355985	101376641	BS_chr14_101355985_101376641	20656	+	8	exonic circRNA	MEG8	NR_146000	None_chr14:101376641-101379768	AC	0	3	0	0
chr14	101355985	101413453	BS_chr14_101355985_101413453	57468	+	16	exonic circRNA	MEG8	NR_146000	None_chr14:101413453-101415314	AC	0	1	0	0
chr14	101379768	101457902	BS_chr14_101379768_101457902	78134	+	38	exonic circRNA	MEG8	NR_146000	chr14:101376641-101379768_chr14:101457902-101460171	FC	0	0	1	0
chr14	101379768	101426556	BS_chr14_101379768_101426556	46788	+	17	exonic circRNA	MEG8	NR_146000	chr14:101376641-101379768_chr14:101426556-101427363	AC	0	1	0	0
chr14	101402108	101422286	BS_chr14_101402108_101422286	20178	+	14	exonic circRNA	MEG8	NR_146000	chr14:101379858-101402108_chr14:101422286-101424598	AC	0	1	0	0
chr14	101403739	101435061	BS_chr14_101403739_101435061	31322	+	21	exonic circRNA	MEG8	NR_146000	chr14:101402218-101403739_chr14:101435061-101435795	FC	0	0	1	0
chr14	101420300	101464448	BS_chr14_101420300_101464448	44148	+	30	exonic circRNA	MEG8	NR_146000	chr14:101417831-101420300_chr14:101464448-101465401	FC	0	0	1	0
chr14	101432981	101456117	BS_chr14_101432981_101456117	23136	+	17	exonic circRNA	MEG8	NR_146000	chr14:101430776-101432981_chr14:101456117-101457827	AC	0	1	0	0
chr14	102323022	102323222	BS_chr14_102323022_102323222	200	+	1	exonic circRNA	PPP2R5C	NM_001352914	chr14:102252520-102323022_chr14:102323222-102348497	FC	1	0	1	0
chr14	102359336	102376027	BS_chr14_102359336_102376027	16691	+	5	exonic circRNA	PPP2R5C	NM_001352914	chr14:102356633-102359336_chr14:102376027-102378737	AC	0	1	0	0
chr14	102457863	102466736	BS_chr14_102457863_102466736	8873	+	8	exonic circRNA	DYNC1H1	ENST00000360184	chr14:102455189-102457863_chr14:102466736-102467290	MB	0	0	0	1
chr14	102470854	102471020	BS_chr14_102470854_102471020	166	+	1	exonic circRNA	DYNC1H1	ENST00000360184	chr14:102469302-102470854_chr14:102471020-102471098	MB	1	0	0	1
chr14	102471098	102471287	BS_chr14_102471098_102471287	189	+	1	exonic circRNA	DYNC1H1	ENST00000360184	chr14:102471020-102471098_chr14:102471287-102471378	AC	0	1	0	0
chr14	102505337	102505883	BS_chr14_102505337_102505883	546	+	2	exonic circRNA	DYNC1H1	ENST00000360184	chr14:102505185-102505337_chr14:102505883-102505974	AC	0	1	0	0
chr14	102506572	102507010	BS_chr14_102506572_102507010	438	+	2	exonic circRNA	DYNC1H1	ENST00000360184	chr14:102506069-102506572_chr14:102507010-102507910	AC	0	3	0	0
chr14	102548447	102551768	BS_chr14_102548447_102551768	3321	-	7	exonic circRNA	HSP90AA1	uc001yku.4	chr14:102548158-102548447_chr14:102551768-102552094	AC	1	1	0	0
chr14	102661274	102676199	BS_chr14_102661274_102676199	14925	+	2	exonic circRNA	WDR20	NM_001353662	chr14:102606066-102661274_chr14:102676199-102689166	AC	0	2	0	0
chr14	102698988	102700024	BS_chr14_102698988_102700024	1036	-	1	intronic circRNA	MOK	NR_148554	chr14:102692745-102700024	MB	0	0	0	2
chr14	103429397	103430987	BS_chr14_103429397_103430987	1590	-	2	exonic circRNA	CDC42BPB	uc001ymi.1	chr14:103426047-103429397_chr14:103430987-103432618	MB_AC	0	4	0	1
chr14	103429397	103436598	BS_chr14_103429397_103436598	7201	-	7	exonic circRNA	CDC42BPB	uc001ymi.1	chr14:103426047-103429397_chr14:103436598-103438255	AC	0	1	0	0
chr14	103434589	103436598	BS_chr14_103434589_103436598	2009	-	3	exonic circRNA	CDC42BPB	uc001ymi.1	chr14:103433507-103434589_chr14:103436598-103438255	MB_AC	0	1	0	1
chr14	103470264	103478525	BS_chr14_103470264_103478525	8261	-	3	exonic circRNA	CDC42BPB	uc001ymi.1	chr14:103466050-103470264_chr14:103478525-103523335	AC	0	1	0	0
chr14	103803013	103806140	BS_chr14_103803013_103806140	3127	+	6	exonic circRNA	EIF5	uc001ymq.4	chr14:103802454-103803013_chr14:103806140-103806763	MB_AC	0	1	0	4
chr14	103804663	103806140	BS_chr14_103804663_103806140	1477	+	4	exonic circRNA	EIF5	uc001ymq.4	chr14:103803564-103804663_chr14:103806140-103806763	ALL	0	3	1	3
chr14	103804663	103805230	BS_chr14_103804663_103805230	567	+	2	exonic circRNA	EIF5	uc001ymq.4	chr14:103803564-103804663_chr14:103805230-103805508	MB	0	0	0	1
chr14	103871412	103894777	BS_chr14_103871412_103894777	23365	+	2	exonic circRNA	MARK3	NM_001128919	chr14:103852417-103871412_chr14:103894777-103915255	AC	1	1	0	0
chr14	103915255	103928798	BS_chr14_103915255_103928798	13543	+	4	exonic circRNA	MARK3	NM_001128919	chr14:103894777-103915255_chr14:103928798-103931893	AC	0	1	0	0
chr14	103918254	103928798	BS_chr14_103918254_103928798	10544	+	3	exonic circRNA	MARK3	NM_001128919	chr14:103915304-103918254_chr14:103928798-103931893	MB_AC	0	1	0	1
chr14	103918254	103923549	BS_chr14_103918254_103923549	5295	+	2	exonic circRNA	MARK3	NM_001128919	chr14:103915304-103918254_chr14:103923549-103928741	MB	0	0	0	1
chr14	103923478	103928798	BS_chr14_103923478_103928798	5320	+	2	exonic circRNA	MARK3	NM_001128919	chr14:103918320-103923478_chr14:103928798-103931893	FC_AC	0	3	1	0
chr14	103931893	103946827	BS_chr14_103931893_103946827	14934	+	7	exonic circRNA	MARK3	NM_001128919	chr14:103928798-103931893_chr14:103946827-103958113	MB	0	0	0	1
chr14	103932308	103934523	BS_chr14_103932308_103934523	2215	+	4	exonic circRNA	MARK3	NM_001128919	chr14:103932130-103932308_chr14:103934523-103941329	MB	0	0	0	1
chr14	103933528	103934303	BS_chr14_103933528_103934303	775	+	1	intronic circRNA	MARK3	NM_001128919	chr14:103933528-103934369	AC	0	1	0	0
chr14	103995598	103995753	BS_chr14_103995598_103995753	155	+	1	intronic circRNA	TRMT61A	uc001yng.3	chr14:103995598-103996286	MB	0	0	0	1
chr14	104177120	104177369	BS_chr14_104177120_104177369	249	-	1	intronic circRNA	XRCC3	ENST00000554913	chr14:104174996-104177369	MB	0	0	0	1
chr14	104205708	104206160	BS_chr14_104205708_104206160	452	-	1	intronic circRNA	PPP1R13B	NM_015316	chr14:104205360-104206160	MB	0	0	0	1
chr14	104219336	104220581	BS_chr14_104219336_104220581	1245	-	2	exonic circRNA	PPP1R13B	NM_015316	chr14:104216271-104219336_chr14:104220581-104223986	MB_AC	0	1	0	1
chr14	104481061	104488667	BS_chr14_104481061_104488667	7606	+	4	exonic circRNA	TDRD9	NM_153046	chr14:104474803-104481061_chr14:104488667-104490905	MB	0	0	0	1
chr14	105818714	105821514	BS_chr14_105818714_105821514	2800	+	2	exonic circRNA	PACS2	ENST00000430725	chr14:105814917-105818714_chr14:105821514-105833549	AC	0	1	0	0
chr14	105915695	105920647	BS_chr14_105915695_105920647	4952	+	4	exonic circRNA	MTA1	ENST00000331320	chr14:105911848-105915695_chr14:105920647-105924606	AC	0	1	0	0
chr15	20874796	20876597	BS_chr15_20874796_20876597	1801	-	2	exonic circRNA	NBEAP1	ENST00000554452	chr15:20868343-20874796_chr15:20876597-20886438	MB_AC	0	2	0	1
chr15	22566768	22567225	BS_chr15_22566768_22567225	457	+	1	exonic circRNA	REREP3	NR_033735	chr15:22546829-22566768_chr15:22567225-22570749	MB	0	0	0	1
chr15	23191490	23205198	BS_chr15_23191490_23205198	13708	-	9	exonic circRNA	WHAMMP3	ENST00000400153	chr15:23189424-23191490_chr15:23205198-23207761	AC	0	1	0	0
chr15	23310008	23333999	BS_chr15_23310008_23333999	23991	-	18	exonic circRNA	HERC2P2	NR_002824	chr15:23308707-23310008_chr15:23333999-23334999	AC	0	1	0	0
chr15	23329957	23331101	BS_chr15_23329957_23331101	1144	-	4	exonic circRNA	HERC2P2	NR_002824	chr15:23327329-23329957_chr15:23331101-23333848	AC	0	1	0	0
chr15	23333848	23356220	BS_chr15_23333848_23356220	22372	-	5	exonic circRNA	HERC2P2	NR_002824	chr15:23331101-23333848_chr15:23356220-23377423	AC	0	1	0	0
chr15	23338852	23339028	BS_chr15_23338852_23339028	176	-	1	exonic circRNA	HERC2P2	NR_002824	chr15:23335658-23338852_chr15:23339028-23356105	MB	0	0	0	1
chr15	23347629	23349617	BS_chr15_23347629_23349617	1988	-	1	intronic circRNA	HERC2P2	ENST00000559650	chr15:23339028-23349617	AC	0	1	0	0
chr15	23687125	23690585	BS_chr15_23687125_23690585	3460	-	6	exonic circRNA	GOLGA6L2	NM_001304388	chr15:23686829-23687125_chr15:23690585-23692244	FC	0	0	1	0
chr15	25165157	25213229	BS_chr15_25165157_25213229	48072	+	3	exonic circRNA	SNHG14	NR_146177	chr15:25131736-25165157_chr15:25213229-25219457	AC	1	1	0	0
chr15	25207260	25227584	BS_chr15_25207260_25227584	20324	+	11	exonic circRNA	SNHG14	NR_146177	chr15:25165271-25207260_chr15:25227584-25243512	MB	1	0	0	4
chr15	25207260	25213229	BS_chr15_25207260_25213229	5969	+	2	exonic circRNA	SNHG14	NR_146177	chr15:25165271-25207260_chr15:25213229-25219457	AC	1	2	0	0
chr15	25207260	25248035	BS_chr15_25207260_25248035	40775	+	16	exonic circRNA	SNHG14	NR_146177	chr15:25165271-25207260_chr15:25248035-25264173	MB	1	0	0	1
chr15	25212175	25213229	BS_chr15_25212175_25213229	1054	+	2	exonic circRNA	SNRPN	ENST00000584968	chr15:25207356-25212175_chr15:25213229-25219457	AC	1	1	0	0
chr15	25213078	25227584	BS_chr15_25213078_25227584	14506	+	10	exonic circRNA	SNHG14	NR_146177	chr15:25207356-25213078_chr15:25227584-25243512	MB_FC	1	0	3	1
chr15	25213078	25213229	BS_chr15_25213078_25213229	151	+	1	exonic circRNA	SNHG14	NR_146177	chr15:25207356-25213078_chr15:25213229-25219457	AC	1	1	0	0
chr15	25213078	25219603	BS_chr15_25213078_25219603	6525	+	2	exonic circRNA	SNHG14	NR_146177	chr15:25207356-25213078_chr15:25219603-25220504	AC	1	1	0	0
chr15	25213078	25245521	BS_chr15_25213078_25245521	32443	+	13	exonic circRNA	SNHG14	NR_146177	chr15:25207356-25213078_chr15:25245521-25246504	MB	1	0	0	1
chr15	25219457	25227584	BS_chr15_25219457_25227584	8127	+	9	exonic circRNA	SNHG14	NR_146177	chr15:25213229-25219457_chr15:25227584-25243512	AC	1	1	0	0
chr15	25222924	25227584	BS_chr15_25222924_25227584	4660	+	5	exonic circRNA	SNHG14	NR_146177	chr15:25222176-25222924_chr15:25227584-25243512	FC	1	0	1	0
chr15	25225231	25226921	BS_chr15_25225231_25226921	1690	+	1	intronic circRNA	RP11-701H24.9	uc001ywz.2	chr15:25225231-25244116	AC	1	1	0	0
chr15	25225231	25226916	BS_chr15_25225231_25226916	1685	+	1	intronic circRNA	SNHG14	NR_146177	chr15:25225231-25226921	AC	1	1	0	0
chr15	25304301	25312678	BS_chr15_25304301_25312678	8377	+	5	exonic circRNA	SNHG14	uc001yxh.1	chr15:25301769-25304301_chr15:25312678-25315266	AC	0	1	0	0
chr15	25327735	25354862	BS_chr15_25327735_25354862	27127	+	19	exonic circRNA	SNHG14	NR_146177	chr15:25326371-25327735_chr15:25354862-25356911	AC	1	1	0	0
chr15	25349005	25524031	BS_chr15_25349005_25524031	175026	+	96	exonic circRNA	SNHG14	NR_146177	chr15:25344425-25349005_chr15:25524031-25636742	AC	1	1	0	0
chr15	25464074	25524031	BS_chr15_25464074_25524031	59957	+	39	exonic circRNA	SNHG14	NR_146177	chr15:25463711-25464074_chr15:25524031-25636742	MB	1	0	0	1
chr15	25464074	25497480	BS_chr15_25464074_25497480	33406	+	32	exonic circRNA	SNHG14	NR_146177	chr15:25463711-25464074_chr15:25497480-25511577	AC	1	1	0	0
chr15	25472064	25524031	BS_chr15_25472064_25524031	51967	+	33	exonic circRNA	SNHG14	NR_146177	chr15:25470720-25472064_chr15:25524031-25636742	FC	1	0	1	0
chr15	25511577	25524031	BS_chr15_25511577_25524031	12454	+	7	exonic circRNA	SNHG14	NR_146177	chr15:25497480-25511577_chr15:25524031-25636742	ALL	1	3	1	1
chr15	25585231	25660989	BS_chr15_25585231_25660989	75758	-	13	exonic circRNA	UBE3A	NM_001354540	chr15:25584404-25585231_chr15:25660989-25665802	MB	1	0	0	1
chr15	25615712	25657118	BS_chr15_25615712_25657118	41406	-	7	exonic circRNA	UBE3A	NM_001354506	chr15:25605674-25615712_chr15:25657118-25683635	AC	1	1	0	0
chr15	25650607	25657118	BS_chr15_25650607_25657118	6511	-	5	exonic circRNA	UBE3A	NM_001354506	chr15:25620910-25650607_chr15:25657118-25683635	MB_AC	1	4	0	7
chr15	25650607	25660989	BS_chr15_25650607_25660989	10382	-	5	exonic circRNA	UBE3A	NM_001354540	chr15:25620910-25650607_chr15:25660989-25665802	AC	1	1	0	0
chr15	26806078	26812880	BS_chr15_26806078_26812880	6802	-	2	exonic circRNA	GABRB3	ENST00000311550	chr15:26793281-26806078_chr15:26812880-26825465	MB	0	0	0	1
chr15	26825465	26828561	BS_chr15_26825465_26828561	3096	-	2	exonic circRNA	GABRB3	ENST00000311550	chr15:26812880-26825465_chr15:26828561-26866460	MB	0	0	0	1
chr15	26866460	26866681	BS_chr15_26866460_26866681	221	-	1	exonic circRNA	GABRB3	ENST00000311550	chr15:26828561-26866460_chr15:26866681-27017548	MB	0	0	0	1
chr15	27571955	27574035	BS_chr15_27571955_27574035	2080	+	2	exonic circRNA	GABRG3	NM_001270873	chr15:27271968-27571955_chr15:27574035-27725795	MB_AC	0	1	0	1
chr15	28090104	28202881	BS_chr15_28090104_28202881	112777	-	8	exonic circRNA	OCA2	ENST00000353809	chr15:28000618-28090104_chr15:28202881-28211835	MB	0	0	0	1
chr15	28389018	28511120	BS_chr15_28389018_28511120	122102	-	62	exonic circRNA	HERC2	uc001zbj.4	chr15:28388098-28389018_chr15:28511120-28513610	FC	0	0	1	0
chr15	28441360	28493882	BS_chr15_28441360_28493882	52522	-	32	exonic circRNA	HERC2	uc001zbj.4	chr15:28437297-28441360_chr15:28493882-28499485	MB	0	0	0	1
chr15	28491026	28493882	BS_chr15_28491026_28493882	2856	-	3	exonic circRNA	HERC2	uc001zbj.4	chr15:28483918-28491026_chr15:28493882-28499485	AC	0	1	0	0
chr15	28505922	28508315	BS_chr15_28505922_28508315	2393	-	2	exonic circRNA	HERC2	uc001zbj.4	chr15:28502407-28505922_chr15:28508315-28510763	AC	0	1	0	0
chr15	28538033	28544662	BS_chr15_28538033_28544662	6629	-	2	exonic circRNA	HERC2	uc001zbj.4	chr15:28525433-28538033_chr15:28544662-28566507	MB_FC	0	0	1	1
chr15	28857204	28878886	BS_chr15_28857204_28878886	21682	+	6	exonic circRNA	HERC2P9	ENST00000529624	chr15:28835406-28857204_chr15:28878886-28881632	AC	0	1	0	0
chr15	29078421	29083968	BS_chr15_29078421_29083968	5547	+	2	exonic circRNA	LOC646278	uc021sgt.1	chr15:29064144-29078421_chr15:29083968-29091884	AC	0	1	0	0
chr15	29996425	30092905	BS_chr15_29996425_30092905	96480	-	26	exonic circRNA	TJP1	NM_003257	chr15:29993893-29996425_chr15:30092905-30114204	MB	0	0	0	1
chr15	30000762	30003204	BS_chr15_30000762_30003204	2442	-	2	exonic circRNA	TJP1	NM_001355013	chr15:29997949-30000762_chr15:30003204-30008814	MB_AC	0	1	0	1
chr15	30033534	30065560	BS_chr15_30033534_30065560	32026	-	8	exonic circRNA	TJP1	NM_001355013	chr15:30029618-30033534_chr15:30065560-30092848	AC	0	1	0	0
chr15	30034845	30064369	BS_chr15_30034845_30064369	29524	-	6	exonic circRNA	TJP1	NM_001355013	chr15:30033640-30034845_chr15:30064369-30065435	MB	0	0	0	1
chr15	30053341	30065560	BS_chr15_30053341_30065560	12219	-	6	exonic circRNA	TJP1	NM_001355013	chr15:30034985-30053341_chr15:30065560-30092848	ALL	0	3	2	2
chr15	30058468	30092905	BS_chr15_30058468_30092905	34437	-	4	exonic circRNA	TJP1	NM_001355013	chr15:30054641-30058468_chr15:30092905-30112729	ALL	0	1	1	2
chr15	30058468	30065560	BS_chr15_30058468_30065560	7092	-	3	exonic circRNA	TJP1	NM_001355013	chr15:30054641-30058468_chr15:30065560-30092848	FC_AC	0	1	1	0
chr15	31108732	31129113	BS_chr15_31108732_31129113	20381	+	12	exonic circRNA	HERC2P10	ENST00000570209	chr15:31107653-31108732_chr15:31129113-31129779	AC	0	1	0	0
chr15	31260122	31269158	BS_chr15_31260122_31269158	9036	-	4	exonic circRNA	MTMR10	ENST00000435680	chr15:31253276-31260122_chr15:31269158-31282979	AC	0	1	0	0
chr15	32819013	32825569	BS_chr15_32819013_32825569	6556	-	4	exonic circRNA	RP11-632K20.7	ENST00000454486	chr15:32816801-32819013_chr15:32825569-32828498	MB_AC	0	1	0	1
chr15	33256307	33261678	BS_chr15_33256307_33261678	5371	-	2	exonic circRNA	FMN1	uc001zhf.5	chr15:33218462-33256307_chr15:33261678-33300214	MB	0	0	0	3
chr15	33300214	33447246	BS_chr15_33300214_33447246	147032	-	4	exonic circRNA	FMN1	NM_001277313	chr15:33261678-33300214_chr15:33447246-33472398	MB	0	0	0	1
chr15	33445248	33447246	BS_chr15_33445248_33447246	1998	-	1	exonic circRNA	FMN1	NM_001277313	chr15:33381175-33445248_chr15:33447246-33472398	MB	0	0	0	1
chr15	34111956	34117877	BS_chr15_34111956_34117877	5921	+	6	exonic circRNA	RYR3	ENST00000415757	chr15:34110885-34111956_chr15:34117877-34118452	MB_AC	1	2	0	1
chr15	35162952	35189906	BS_chr15_35162952_35189906	26954	-	11	exonic circRNA	AQR	NM_014691	chr15:35159810-35162952_chr15:35189906-35192822	MB	0	0	0	1
chr15	35189097	35226836	BS_chr15_35189097_35226836	37739	-	13	exonic circRNA	AQR	NM_014691	chr15:35185974-35189097_chr15:35226836-35230937	AC	0	1	0	0
chr15	35245085	35256491	BS_chr15_35245085_35256491	11406	-	3	exonic circRNA	AQR	NM_014691	chr15:35240585-35245085_chr15:35256491-35261739	MB	0	0	0	1
chr15	35252974	35256491	BS_chr15_35252974_35256491	3517	-	2	exonic circRNA	AQR	NM_014691	chr15:35245121-35252974_chr15:35256491-35261739	MB	0	0	0	1
chr15	37329014	37376086	BS_chr15_37329014_37376086	47072	-	2	exonic circRNA	MEIS2	NM_172315	chr15:37242601-37329014_chr15:37376086-37385781	MB	0	0	0	1
chr15	38794512	38798121	BS_chr15_38794512_38798121	3609	-	2	exonic circRNA	RASGRP1	uc010bbe.3	chr15:38792340-38794512_chr15:38798121-38799926	AC	0	1	0	0
chr15	40005644	40068732	BS_chr15_40005644_40068732	63088	-	9	exonic circRNA	FSIP1	ENST00000350221	chr15:39910446-40005644_chr15:40068732-40074828	AC	0	1	0	0
chr15	40231705	40260080	BS_chr15_40231705_40260080	28375	+	8	exonic circRNA	EIF2AK4	NM_001013703	chr15:40226540-40231705_chr15:40260080-40265108	AC	0	2	0	0
chr15	40231705	40247969	BS_chr15_40231705_40247969	16264	+	5	exonic circRNA	EIF2AK4	NM_001013703	chr15:40226540-40231705_chr15:40247969-40253984	MB	0	0	0	1
chr15	40231705	40254100	BS_chr15_40231705_40254100	22395	+	6	exonic circRNA	EIF2AK4	NM_001013703	chr15:40226540-40231705_chr15:40254100-40257886	AC	0	1	0	0
chr15	40265108	40278089	BS_chr15_40265108_40278089	12981	+	5	exonic circRNA	EIF2AK4	NM_001013703	chr15:40260080-40265108_chr15:40278089-40280183	FC	0	0	1	0
chr15	41036244	41037457	BS_chr15_41036244_41037457	1213	-	2	exonic circRNA	RMDN3	NM_001304802	chr15:41032391-41036244_chr15:41037457-41043623	AC	0	2	0	0
chr15	41347444	41384380	BS_chr15_41347444_41384380	36936	-	14	exonic circRNA	INO80	ENST00000361937	chr15:41346212-41347444_chr15:41384380-41387798	AC	0	1	0	0
chr15	41361767	41379880	BS_chr15_41361767_41379880	18113	-	9	exonic circRNA	INO80	ENST00000361937	chr15:41352124-41361767_chr15:41379880-41384224	MB_AC	0	1	0	1
chr15	41361767	41388551	BS_chr15_41361767_41388551	26784	-	13	exonic circRNA	INO80	ENST00000361937	chr15:41352124-41361767_chr15:41388551-41408170	AC	0	1	0	0
chr15	41373217	41379880	BS_chr15_41373217_41379880	6663	-	3	exonic circRNA	INO80	ENST00000361937	chr15:41372102-41373217_chr15:41379880-41384224	AC	0	3	0	0
chr15	41377566	41379880	BS_chr15_41377566_41379880	2314	-	2	exonic circRNA	INO80	ENST00000361937	chr15:41373271-41377566_chr15:41379880-41384224	MB_AC	0	2	0	2
chr15	41648236	41669502	BS_chr15_41648236_41669502	21266	+	5	exonic circRNA	NUSAP1	ENST00000558123	chr15:41643327-41648236_chr15:41669502-41672290	MB	1	0	0	1
chr15	41667909	41669502	BS_chr15_41667909_41669502	1593	+	2	exonic circRNA	NUSAP1	ENST00000260359	chr15:41663882-41667909_chr15:41669502-41672290	MB	1	0	0	1
chr15	41730518	41745246	BS_chr15_41730518_41745246	14728	+	2	exonic circRNA	RTF1	ENST00000389629	chr15:41709511-41730518_chr15:41745246-41749869	AC	1	2	0	0
chr15	41730518	41750074	BS_chr15_41730518_41750074	19556	+	3	exonic circRNA	RTF1	ENST00000389629	chr15:41709511-41730518_chr15:41750074-41756968	FC	1	0	1	0
chr15	41730518	41757083	BS_chr15_41730518_41757083	26565	+	4	exonic circRNA	RTF1	ENST00000389629	chr15:41709511-41730518_chr15:41757083-41758338	FC	1	0	1	0
chr15	41730518	41762590	BS_chr15_41730518_41762590	32072	+	6	exonic circRNA	RTF1	ENST00000389629	chr15:41709511-41730518_chr15:41762590-41763369	AC	1	1	0	0
chr15	41730518	41763547	BS_chr15_41730518_41763547	33029	+	7	exonic circRNA	RTF1	ENST00000389629	chr15:41709511-41730518_chr15:41763547-41766817	MB	1	0	0	1
chr15	41745098	41762590	BS_chr15_41745098_41762590	17492	+	5	exonic circRNA	RTF1	ENST00000389629	chr15:41730629-41745098_chr15:41762590-41763369	ALL	1	2	1	1
chr15	41745098	41750074	BS_chr15_41745098_41750074	4976	+	2	exonic circRNA	RTF1	ENST00000389629	chr15:41730629-41745098_chr15:41750074-41756968	MB_AC	1	1	0	1
chr15	41745098	41757083	BS_chr15_41745098_41757083	11985	+	3	exonic circRNA	RTF1	ENST00000389629	chr15:41730629-41745098_chr15:41757083-41758338	MB_AC	1	2	0	1
chr15	41745098	41758450	BS_chr15_41745098_41758450	13352	+	4	exonic circRNA	RTF1	ENST00000389629	chr15:41730629-41745098_chr15:41758450-41762454	MB	1	0	0	2
chr15	41745098	41766900	BS_chr15_41745098_41766900	21802	+	7	exonic circRNA	RTF1	ENST00000389629	chr15:41730629-41745098_chr15:41766900-41767722	AC	1	1	0	0
chr15	41749869	41762590	BS_chr15_41749869_41762590	12721	+	4	exonic circRNA	RTF1	ENST00000389629	chr15:41745246-41749869_chr15:41762590-41763369	ALL	1	1	1	1
chr15	41749869	41758450	BS_chr15_41749869_41758450	8581	+	3	exonic circRNA	RTF1	ENST00000389629	chr15:41745246-41749869_chr15:41758450-41762454	FC_AC	1	1	1	0
chr15	41749869	41763547	BS_chr15_41749869_41763547	13678	+	5	exonic circRNA	RTF1	ENST00000389629	chr15:41745246-41749869_chr15:41763547-41766817	FC_AC	1	1	1	0
chr15	41749869	41766900	BS_chr15_41749869_41766900	17031	+	6	exonic circRNA	RTF1	ENST00000389629	chr15:41745246-41749869_chr15:41766900-41767722	AC	1	1	0	0
chr15	41756968	41758450	BS_chr15_41756968_41758450	1482	+	2	exonic circRNA	RTF1	ENST00000389629	chr15:41750074-41756968_chr15:41758450-41762454	ALL	1	5	2	10
chr15	41756968	41769713	BS_chr15_41756968_41769713	12745	+	10	exonic circRNA	RTF1	ENST00000389629	chr15:41750074-41756968_chr15:41769713-41770745	ALL	1	2	1	2
chr15	41756968	41762590	BS_chr15_41756968_41762590	5622	+	3	exonic circRNA	RTF1	ENST00000389629	chr15:41750074-41756968_chr15:41762590-41763369	ALL	1	1	2	2
chr15	41756968	41763547	BS_chr15_41756968_41763547	6579	+	4	exonic circRNA	RTF1	ENST00000389629	chr15:41750074-41756968_chr15:41763547-41766817	ALL	1	1	1	2
chr15	41766817	41769713	BS_chr15_41766817_41769713	2896	+	6	exonic circRNA	RTF1	ENST00000389629	chr15:41763547-41766817_chr15:41769713-41770745	AC	1	1	0	0
chr15	41862538	41862781	BS_chr15_41862538_41862781	243	+	1	intronic circRNA	TYRO3	ENST00000559066	chr15:41862538-41862801	AC	0	1	0	0
chr15	41961025	41991357	BS_chr15_41961025_41991357	30332	+	4	exonic circRNA	MGA	ENST00000563576	chr15:41913787-41961025_chr15:41991357-41999925	AC	0	2	0	0
chr15	41961025	41962156	BS_chr15_41961025_41962156	1131	+	1	exonic circRNA	MGA	ENST00000563576	chr15:41913787-41961025_chr15:41962156-41988272	AC	0	1	0	0
chr15	41961025	42005694	BS_chr15_41961025_42005694	44669	+	8	exonic circRNA	MGA	ENST00000389936	chr15:41952723-41961025_chr15:42005694-42019377	AC	0	1	0	0
chr15	41988272	42005694	BS_chr15_41988272_42005694	17422	+	7	exonic circRNA	MGA	ENST00000389936	chr15:41962156-41988272_chr15:42005694-42019377	ALL	0	4	2	2
chr15	41988272	41991357	BS_chr15_41988272_41991357	3085	+	3	exonic circRNA	MGA	ENST00000563576	chr15:41962156-41988272_chr15:41991357-41999925	MB_AC	0	1	0	1
chr15	41988272	42019604	BS_chr15_41988272_42019604	31332	+	8	exonic circRNA	MGA	ENST00000389936	chr15:41962156-41988272_chr15:42019604-42021361	AC	0	1	0	0
chr15	41999925	42005694	BS_chr15_41999925_42005694	5769	+	4	exonic circRNA	MGA	ENST00000389936	chr15:41991357-41999925_chr15:42005694-42019377	MB_AC	0	2	0	1
chr15	41999925	42021547	BS_chr15_41999925_42021547	21622	+	6	exonic circRNA	MGA	ENST00000389936	chr15:41991357-41999925_chr15:42021547-42026719	MB	0	0	0	1
chr15	42034743	42046765	BS_chr15_42034743_42046765	12022	+	5	exonic circRNA	MGA	ENST00000389936	chr15:42032401-42034743_chr15:42046765-42049985	AC	0	1	0	0
chr15	42040834	42046765	BS_chr15_42040834_42046765	5931	+	4	exonic circRNA	MGA	ENST00000389936	chr15:42035370-42040834_chr15:42046765-42049985	AC	0	1	0	0
chr15	42054326	42054560	BS_chr15_42054326_42054560	234	+	1	exonic circRNA	MGA	ENST00000389936	chr15:42054048-42054326_chr15:42054560-42057083	AC	0	1	0	0
chr15	42129572	42129769	BS_chr15_42129572_42129769	197	+	1	intronic circRNA	JMJD7-PLA2G4B	uc001zoq.4	chr15:42129572-42132222	MB	0	0	0	1
chr15	42598743	42622870	BS_chr15_42598743_42622870	24127	+	9	exonic circRNA	GANC	NM_198141	chr15:42589854-42598743_chr15:42622870-42630586	AC	0	1	0	0
chr15	42727581	42738856	BS_chr15_42727581_42738856	11275	-	8	exonic circRNA	ZNF106	uc001zpu.3	chr15:42720332-42727581_chr15:42738856-42740269	AC	0	2	0	0
chr15	42734270	42764519	BS_chr15_42734270_42764519	30249	-	7	exonic circRNA	ZNF106	NM_001284307	chr15:42732011-42734270_chr15:42764519-42783177	AC	0	1	0	0
chr15	42807434	42822017	BS_chr15_42807434_42822017	14583	+	3	exonic circRNA	SNAP23	ENST00000563765	chr15:42805645-42807434_chr15:42822017-42823610	AC	0	1	0	0
chr15	43067332	43109295	BS_chr15_43067332_43109295	41963	-	7	exonic circRNA	TTBK2	NM_173500	chr15:43045445-43067332_chr15:43109295-43120125	AC	1	1	0	0
chr15	43086841	43109295	BS_chr15_43086841_43109295	22454	-	4	exonic circRNA	TTBK2	NM_173500	chr15:43075833-43086841_chr15:43109295-43120125	MB_AC	1	1	0	1
chr15	43086841	43132631	BS_chr15_43086841_43132631	45790	-	7	exonic circRNA	TTBK2	NM_173500	chr15:43075833-43086841_chr15:43132631-43164808	AC	1	1	0	0
chr15	43102811	43109295	BS_chr15_43102811_43109295	6484	-	3	exonic circRNA	TTBK2	NM_173500	chr15:43086999-43102811_chr15:43109295-43120125	MB_AC	1	1	0	3
chr15	43102811	43170882	BS_chr15_43102811_43170882	68071	-	8	exonic circRNA	TTBK2	NM_173500	chr15:43086999-43102811_chr15:43170882-43212635	AC	1	1	0	0
chr15	43109229	43164956	BS_chr15_43109229_43164956	55727	-	5	exonic circRNA	TTBK2	NM_173500	chr15:43103978-43109229_chr15:43164956-43170746	MB	1	0	0	1
chr15	43120125	43170882	BS_chr15_43120125_43170882	50757	-	5	exonic circRNA	TTBK2	NM_173500	chr15:43109295-43120125_chr15:43170882-43212635	FC_AC	1	2	1	0
chr15	43120125	43132631	BS_chr15_43120125_43132631	12506	-	3	exonic circRNA	TTBK2	NM_173500	chr15:43109295-43120125_chr15:43132631-43164808	MB	1	0	0	2
chr15	43132557	43170882	BS_chr15_43132557_43170882	38325	-	3	exonic circRNA	TTBK2	NM_173500	chr15:43122276-43132557_chr15:43170882-43212635	AC	1	2	0	0
chr15	43164808	43170882	BS_chr15_43164808_43170882	6074	-	2	exonic circRNA	TTBK2	NM_173500	chr15:43132631-43164808_chr15:43170882-43212635	MB_AC	1	4	0	1
chr15	43276094	43317627	BS_chr15_43276094_43317627	41533	-	14	exonic circRNA	UBR1	ENST00000290650	chr15:43270145-43276094_chr15:43317627-43318758	AC	0	1	0	0
chr15	43294752	43317627	BS_chr15_43294752_43317627	22875	-	9	exonic circRNA	UBR1	ENST00000290650	chr15:43290463-43294752_chr15:43317627-43318758	AC	0	1	0	0
chr15	43307885	43317627	BS_chr15_43307885_43317627	9742	-	6	exonic circRNA	UBR1	ENST00000290650	chr15:43299482-43307885_chr15:43317627-43318758	FC	0	0	1	0
chr15	43309292	43317627	BS_chr15_43309292_43317627	8335	-	5	exonic circRNA	UBR1	ENST00000290650	chr15:43308067-43309292_chr15:43317627-43318758	MB	0	0	0	1
chr15	43318758	43340689	BS_chr15_43318758_43340689	21931	-	11	exonic circRNA	UBR1	ENST00000290650	chr15:43317627-43318758_chr15:43340689-43346939	AC	0	1	0	0
chr15	43668700	43678154	BS_chr15_43668700_43678154	9454	+	6	exonic circRNA	TUBGCP4	ENST00000260383	chr15:43668424-43668700_chr15:43678154-43678403	MB	0	0	0	1
chr15	43672281	43675702	BS_chr15_43672281_43675702	3421	+	2	exonic circRNA	TUBGCP4	ENST00000260383	chr15:43670101-43672281_chr15:43675702-43677988	FC	0	0	1	0
chr15	43707791	43730614	BS_chr15_43707791_43730614	22823	-	8	exonic circRNA	TP53BP1	NM_001141979	chr15:43705526-43707791_chr15:43730614-43733723	AC	0	1	0	0
chr15	43720213	43733781	BS_chr15_43720213_43733781	13568	-	4	exonic circRNA	TP53BP1	NM_001141979	chr15:43714324-43720213_chr15:43733781-43738584	AC	0	1	0	0
chr15	43720213	43762264	BS_chr15_43720213_43762264	42051	-	8	exonic circRNA	TP53BP1	NM_001141979	chr15:43714324-43720213_chr15:43762264-43766870	AC	0	1	0	0
chr15	43748089	43749416	BS_chr15_43748089_43749416	1327	-	1	exonic circRNA	TP53BP1	NM_001141979	chr15:43739683-43748089_chr15:43749416-43762055	AC	0	1	0	0
chr15	43762055	43767892	BS_chr15_43762055_43767892	5837	-	3	exonic circRNA	TP53BP1	NM_001141979	chr15:43749416-43762055_chr15:43767892-43769790	AC	0	1	0	0
chr15	43927557	43932694	BS_chr15_43927557_43932694	5137	-	6	exonic circRNA	CATSPER2	ENST00000396879	chr15:43925126-43927557_chr15:43932694-43939247	AC	0	1	0	0
chr15	43927557	43940264	BS_chr15_43927557_43940264	12707	-	9	exonic circRNA	CATSPER2	ENST00000396879	chr15:43925126-43927557_chr15:43940264-43940826	AC	0	1	0	0
chr15	44101952	44109646	BS_chr15_44101952_44109646	7694	-	6	exonic circRNA	MFAP1	NM_005926	chr15:44097663-44101952_chr15:44109646-44116688	MB_AC	0	1	0	1
chr15	44105184	44107272	BS_chr15_44105184_44107272	2088	-	4	exonic circRNA	MFAP1	NM_005926	chr15:44102112-44105184_chr15:44107272-44109426	AC	0	1	0	0
chr15	44106698	44107272	BS_chr15_44106698_44107272	574	-	2	exonic circRNA	MFAP1	NM_005926	chr15:44105555-44106698_chr15:44107272-44109426	MB_AC	0	3	0	1
chr15	44620882	44630515	BS_chr15_44620882_44630515	9633	+	3	exonic circRNA	GOLM2	uc010bdu.2	chr15:44615217-44620882_chr15:44630515-44640740	FC_AC	0	2	1	0
chr15	44620882	44673174	BS_chr15_44620882_44673174	52292	+	6	exonic circRNA	GOLM2	uc001zto.2	chr15:44615217-44620882_chr15:44673174-44695084	AC	0	2	0	0
chr15	44624185	44673174	BS_chr15_44624185_44673174	48989	+	5	exonic circRNA	GOLM2	uc001zto.2	chr15:44620985-44624185_chr15:44673174-44695084	AC	0	1	0	0
chr15	44624185	44630515	BS_chr15_44624185_44630515	6330	+	3	exonic circRNA	GOLM2	uc001zto.2	chr15:44620985-44624185_chr15:44630515-44671887	MB	0	0	0	1
chr15	44671887	44673174	BS_chr15_44671887_44673174	1287	+	2	exonic circRNA	GOLM2	uc001zto.2	chr15:44630515-44671887_chr15:44673174-44695084	MB_FC	0	0	1	1
chr15	44843073	44843720	BS_chr15_44843073_44843720	647	+	2	exonic circRNA	EIF3J	ENST00000261868	chr15:44829625-44843073_chr15:44843720-44846750	ALL	1	5	4	15
chr15	44843073	44846865	BS_chr15_44843073_44846865	3792	+	3	exonic circRNA	EIF3J	ENST00000261868	chr15:44829625-44843073_chr15:44846865-44849686	ALL	1	5	2	5
chr15	44843073	44849848	BS_chr15_44843073_44849848	6775	+	4	exonic circRNA	EIF3J	ENST00000261868	chr15:44829625-44843073_chr15:44849848-44852446	AC	1	4	0	0
chr15	44864880	44865943	BS_chr15_44864880_44865943	1063	-	2	exonic circRNA	SPG11	NM_025137	chr15:44862856-44864880_chr15:44865943-44867099	AC	0	1	0	0
chr15	44907560	44912601	BS_chr15_44907560_44912601	5041	-	2	exonic circRNA	SPG11	NM_001160227	chr15:44905734-44907560_chr15:44912601-44913956	AC	0	1	0	0
chr15	44918528	44925835	BS_chr15_44918528_44925835	7307	-	4	exonic circRNA	SPG11	NM_001160227	chr15:44914997-44918528_chr15:44925835-44941063	MB	0	0	0	1
chr15	48443296	48444139	BS_chr15_48443296_48444139	843	-	3	exonic circRNA	MYEF2	NM_016132	chr15:48441568-48443296_chr15:48444139-48444430	AC	0	1	0	0
chr15	48445988	48461036	BS_chr15_48445988_48461036	15048	-	9	exonic circRNA	MYEF2	NM_001301210	chr15:48444481-48445988_chr15:48461036-48470273	AC	0	1	0	0
chr15	48458129	48461036	BS_chr15_48458129_48461036	2907	-	4	exonic circRNA	MYEF2	NM_001301210	chr15:48452001-48458129_chr15:48461036-48470273	AC	0	1	0	0
chr15	48577302	48591472	BS_chr15_48577302_48591472	14170	+	5	exonic circRNA	SLC12A1	ENST00000380993	chr15:48566850-48577302_chr15:48591472-48593511	MB	0	0	0	1
chr15	49301412	49319677	BS_chr15_49301412_49319677	18265	-	8	exonic circRNA	SECISBP2L	ENST00000559471	chr15:49293294-49301412_chr15:49319677-49320340	AC	0	1	0	0
chr15	49303927	49309825	BS_chr15_49303927_49309825	5898	-	5	exonic circRNA	SECISBP2L	ENST00000559471	chr15:49301575-49303927_chr15:49309825-49311614	AC	0	2	0	0
chr15	49319561	49329966	BS_chr15_49319561_49329966	10405	-	6	exonic circRNA	SECISBP2L	ENST00000559471	chr15:49311749-49319561_chr15:49329966-49338472	AC	0	1	0	0
chr15	50592985	50593565	BS_chr15_50592985_50593565	580	-	2	exonic circRNA	GABPB1	NM_001320910	chr15:50581865-50592985_chr15:50593565-50595125	AC	0	1	0	0
chr15	50751196	50774262	BS_chr15_50751196_50774262	23066	+	7	exonic circRNA	USP8	ENST00000307179	chr15:50741682-50751196_chr15:50774262-50776471	MB	1	0	0	1
chr15	50751196	50754519	BS_chr15_50751196_50754519	3323	+	2	exonic circRNA	USP8	ENST00000307179	chr15:50741682-50751196_chr15:50754519-50757243	MB	1	0	0	1
chr15	50754476	50763992	BS_chr15_50754476_50763992	9516	+	3	exonic circRNA	USP8	uc001zyk.1	chr15:50741682-50754476_chr15:50763992-50769045	AC	1	1	0	0
chr15	50757243	50776558	BS_chr15_50757243_50776558	19315	+	6	exonic circRNA	USP8	ENST00000307179	chr15:50754519-50757243_chr15:50776558-50781997	AC	1	1	0	0
chr15	50763829	50776558	BS_chr15_50763829_50776558	12729	+	5	exonic circRNA	USP8	ENST00000307179	chr15:50757388-50763829_chr15:50776558-50781997	MB_AC	1	2	0	1
chr15	50763829	50774262	BS_chr15_50763829_50774262	10433	+	4	exonic circRNA	USP8	ENST00000307179	chr15:50757388-50763829_chr15:50774262-50776471	AC	1	1	0	0
chr15	50773677	50776558	BS_chr15_50773677_50776558	2881	+	2	exonic circRNA	USP8	ENST00000307179	chr15:50769696-50773677_chr15:50776558-50781997	FC_AC	1	1	1	0
chr15	50773677	50788281	BS_chr15_50773677_50788281	14604	+	7	exonic circRNA	USP8	ENST00000307179	chr15:50769696-50773677_chr15:50788281-50789285	FC	1	0	1	0
chr15	50866470	50870861	BS_chr15_50866470_50870861	4391	-	5	exonic circRNA	TRPM7	uc001zyr.3	chr15:50862352-50866470_chr15:50870861-50873070	AC	0	1	0	0
chr15	50875285	50884823	BS_chr15_50875285_50884823	9538	-	4	exonic circRNA	TRPM7	uc001zyt.4	chr15:50873105-50875285_chr15:50884823-50885813	AC	0	1	0	0
chr15	50878588	50884823	BS_chr15_50878588_50884823	6235	-	3	exonic circRNA	TRPM7	uc001zyt.4	chr15:50875356-50878588_chr15:50884823-50885813	AC	0	1	0	0
chr15	50884107	50941082	BS_chr15_50884107_50941082	56975	-	23	exonic circRNA	TRPM7	uc001zyt.4	chr15:50881853-50884107_chr15:50941082-50949977	MB	0	0	0	1
chr15	50916362	50931745	BS_chr15_50916362_50931745	15383	-	7	exonic circRNA	TRPM7	uc001zyt.4	chr15:50911995-50916362_chr15:50931745-50935536	AC	0	1	0	0
chr15	50916362	50955243	BS_chr15_50916362_50955243	38881	-	11	exonic circRNA	TRPM7	uc001zyt.4	chr15:50911995-50916362_chr15:50955243-50978727	AC	0	1	0	0
chr15	50923613	50955243	BS_chr15_50923613_50955243	31630	-	9	exonic circRNA	TRPM7	uc001zyt.4	chr15:50920446-50923613_chr15:50955243-50978727	AC	0	1	0	0
chr15	50940883	50955243	BS_chr15_50940883_50955243	14360	-	3	exonic circRNA	TRPM7	uc001zyt.4	chr15:50935750-50940883_chr15:50955243-50978727	AC	0	1	0	0
chr15	51024799	51041067	BS_chr15_51024799_51041067	16268	-	7	exonic circRNA	SPPL2A	NM_032802	chr15:51023236-51024799_chr15:51041067-51041832	AC	0	1	0	0
chr15	51204274	51207768	BS_chr15_51204274_51207768	3494	+	2	exonic circRNA	AP4E1	uc010ufi.2	chr15:51201125-51204274_chr15:51207768-51216127	AC	0	1	0	0
chr15	51743841	51745838	BS_chr15_51743841_51745838	1997	-	2	exonic circRNA	DMXL2	ENST00000251076	chr15:51742543-51743841_chr15:51745838-51747347	FC_AC	0	2	1	0
chr15	51743841	51747425	BS_chr15_51743841_51747425	3584	-	3	exonic circRNA	DMXL2	ENST00000251076	chr15:51742543-51743841_chr15:51747425-51748262	AC	0	1	0	0
chr15	51799330	51837963	BS_chr15_51799330_51837963	38633	-	9	exonic circRNA	DMXL2	ENST00000251076	chr15:51795230-51799330_chr15:51837963-51839426	AC	0	1	0	0
chr15	51855577	51868378	BS_chr15_51855577_51868378	12801	-	5	exonic circRNA	DMXL2	ENST00000251076	chr15:51839605-51855577_chr15:51868378-51914655	MB	0	0	0	1
chr15	52065908	52069215	BS_chr15_52065908_52069215	3307	+	2	exonic circRNA	TMOD2	uc002abk.3	chr15:52060615-52065908_chr15:52069215-52073240	AC	0	1	0	0
chr15	52161413	52194233	BS_chr15_52161413_52194233	32820	+	7	exonic circRNA	TMOD3	uc002abn.3	chr15:52155207-52161413_chr15:52194233-52200972	ALL	0	3	3	1
chr15	52186011	52194233	BS_chr15_52186011_52194233	8222	+	4	exonic circRNA	TMOD3	uc002abn.3	chr15:52181342-52186011_chr15:52194233-52200972	AC	0	1	0	0
chr15	52250938	52258701	BS_chr15_52250938_52258701	7763	-	5	exonic circRNA	LEO1	uc002abo.3	chr15:52246772-52250938_chr15:52258701-52263884	AC	0	1	0	0
chr15	52251023	52252095	BS_chr15_52251023_52252095	1072	-	1	intronic circRNA	LEO1	uc010bfd.3	chr15:52245460-52252095	AC	0	1	0	0
chr15	52338026	52342334	BS_chr15_52338026_52342334	4308	+	2	exonic circRNA	MAPK6	ENST00000261845	chr15:52311573-52338026_chr15:52342334-52350829	AC	0	1	0	0
chr15	52513358	52515921	BS_chr15_52513358_52515921	2563	-	2	exonic circRNA	MYO5C	uc010bff.3	chr15:52512019-52513358_chr15:52515921-52517097	AC	0	1	0	0
chr15	52513358	52529843	BS_chr15_52513358_52529843	16485	-	9	exonic circRNA	MYO5C	uc010bff.3	chr15:52512019-52513358_chr15:52529843-52531929	AC	0	1	0	0
chr15	52697483	52725482	BS_chr15_52697483_52725482	27999	-	8	exonic circRNA	MYO5A	ENST00000399231	chr15:52689663-52697483_chr15:52725482-52820976	AC	0	1	0	0
chr15	54304844	54308083	BS_chr15_54304844_54308083	3239	+	1	exonic circRNA	UNC13C	NM_001080534	chr15:54271124-54304844_chr15:54308083-54435214	FC_AC	0	3	1	0
chr15	54304844	54860145	BS_chr15_54304844_54860145	555301	+	28	exonic circRNA	UNC13C	NM_001080534	chr15:54271124-54304844_chr15:54860145-54914524	AC	0	1	0	0
chr15	54435214	54630687	BS_chr15_54435214_54630687	195473	+	14	exonic circRNA	UNC13C	NM_001080534	chr15:54308083-54435214_chr15:54630687-54685245	AC	0	1	0	0
chr15	54435214	54592571	BS_chr15_54435214_54592571	157357	+	10	exonic circRNA	UNC13C	NM_001080534	chr15:54308083-54435214_chr15:54592571-54614136	AC	0	1	0	0
chr15	54527227	54630687	BS_chr15_54527227_54630687	103460	+	12	exonic circRNA	UNC13C	NM_001080534	chr15:54435881-54527227_chr15:54630687-54685245	AC	0	1	0	0
chr15	54527227	54557694	BS_chr15_54527227_54557694	30467	+	5	exonic circRNA	UNC13C	NM_001080534	chr15:54435881-54527227_chr15:54557694-54586092	AC	0	1	0	0
chr15	54527227	54592571	BS_chr15_54527227_54592571	65344	+	8	exonic circRNA	UNC13C	NM_001080534	chr15:54435881-54527227_chr15:54592571-54614136	AC	0	2	0	0
chr15	54527227	54529888	BS_chr15_54527227_54529888	2661	+	2	exonic circRNA	UNC13C	NM_001080534	chr15:54435881-54527227_chr15:54529888-54542422	AC	0	1	0	0
chr15	54527227	54614293	BS_chr15_54527227_54614293	87066	+	9	exonic circRNA	UNC13C	NM_001080534	chr15:54435881-54527227_chr15:54614293-54624240	AC	0	1	0	0
chr15	54527227	54685379	BS_chr15_54527227_54685379	158152	+	13	exonic circRNA	UNC13C	NM_001080534	chr15:54435881-54527227_chr15:54685379-54707179	AC	0	1	0	0
chr15	54542422	54630687	BS_chr15_54542422_54630687	88265	+	10	exonic circRNA	UNC13C	NM_001080534	chr15:54529888-54542422_chr15:54630687-54685245	AC	0	1	0	0
chr15	54586092	54630687	BS_chr15_54586092_54630687	44595	+	7	exonic circRNA	UNC13C	NM_001080534	chr15:54557694-54586092_chr15:54630687-54685245	AC	0	4	0	0
chr15	54586092	54592571	BS_chr15_54586092_54592571	6479	+	3	exonic circRNA	UNC13C	NM_001080534	chr15:54557694-54586092_chr15:54592571-54614136	FC	0	0	1	0
chr15	54586092	54804028	BS_chr15_54586092_54804028	217936	+	14	exonic circRNA	UNC13C	NM_001080534	chr15:54557694-54586092_chr15:54804028-54817746	AC	0	1	0	0
chr15	55516086	55527154	BS_chr15_55516086_55527154	11068	-	4	exonic circRNA	RAB27A	uc002aco.3	chr15:55497903-55516086_chr15:55527154-55530600	AC	0	1	0	0
chr15	55619728	55634000	BS_chr15_55619728_55634000	14272	+	6	exonic circRNA	PIGB	uc002act.3	chr15:55613588-55619728_chr15:55634000-55642896	FC	0	0	1	0
chr15	55631464	55634000	BS_chr15_55631464_55634000	2536	+	3	exonic circRNA	PIGB	uc002act.3	chr15:55626205-55631464_chr15:55634000-55642896	AC	0	1	0	0
chr15	55724694	55759359	BS_chr15_55724694_55759359	34665	-	5	exonic circRNA	DNAAF4-CCPG1	NR_037923	chr15:55681631-55724694_chr15:55759359-55783320	FC_AC	0	1	2	0
chr15	55731669	55759359	BS_chr15_55731669_55759359	27690	-	3	exonic circRNA	DNAAF4-CCPG1	NR_037923	chr15:55727256-55731669_chr15:55759359-55783320	MB_FC	0	0	3	3
chr15	56434975	56436681	BS_chr15_56434975_56436681	1706	-	2	exonic circRNA	RFX7	NM_001368074	chr15:56395868-56434975_chr15:56436681-56471467	AC	0	1	0	0
chr15	56680669	56704634	BS_chr15_56680669_56704634	23965	+	6	exonic circRNA	TEX9	NM_001385040	chr15:56676229-56680669_chr15:56704634-56719802	MB_FC	0	0	1	1
chr15	56680669	56687032	BS_chr15_56680669_56687032	6363	+	5	exonic circRNA	TEX9	NM_001385040	chr15:56676229-56680669_chr15:56687032-56704499	AC	0	1	0	0
chr15	56735627	56739141	BS_chr15_56735627_56739141	3514	-	4	exonic circRNA	MNS1	NM_018365	chr15:56726593-56735627_chr15:56739141-56748591	FC_AC	0	4	1	0
chr15	56958592	56974675	BS_chr15_56958592_56974675	16083	-	7	exonic circRNA	ZNF280D	uc002adu.3	chr15:56950684-56958592_chr15:56974675-56981238	AC	0	1	0	0
chr15	56993130	56993436	BS_chr15_56993130_56993436	306	-	2	exonic circRNA	ZNF280D	uc002adu.3	chr15:56985413-56993130_chr15:56993436-56996318	MB	0	0	0	1
chr15	57523349	57526305	BS_chr15_57523349_57526305	2956	+	4	exonic circRNA	TCF12	NM_001322151	chr15:57490023-57523349_chr15:57526305-57535669	AC	0	1	0	0
chr15	57535669	57574796	BS_chr15_57535669_57574796	39127	+	8	exonic circRNA	TCF12	NM_001322151	chr15:57526305-57535669_chr15:57574796-57578354	AC	0	1	0	0
chr15	57998131	58001556	BS_chr15_57998131_58001556	3425	+	2	exonic circRNA	GCOM1	NR_104371	chr15:57993912-57998131_chr15:58001556-58004181	AC	0	1	0	0
chr15	58913669	58936177	BS_chr15_58913669_58936177	22508	-	5	exonic circRNA	ADAM10	NM_001110	chr15:58904190-58913669_chr15:58936177-58938253	FC	0	0	1	0
chr15	58932975	58957396	BS_chr15_58932975_58957396	24421	-	4	exonic circRNA	ADAM10	NM_001110	chr15:58925558-58932975_chr15:58957396-58971322	AC	0	1	0	0
chr15	59175824	59186781	BS_chr15_59175824_59186781	10957	-	11	exonic circRNA	SLTM	ENST00000380516	chr15:59172306-59175824_chr15:59186781-59189313	ALL	1	4	2	1
chr15	59175824	59193486	BS_chr15_59175824_59193486	17662	-	15	exonic circRNA	SLTM	ENST00000380516	chr15:59172306-59175824_chr15:59193486-59204761	MB_AC	1	4	0	2
chr15	59175824	59205895	BS_chr15_59175824_59205895	30071	-	17	exonic circRNA	SLTM	ENST00000380516	chr15:59172306-59175824_chr15:59205895-59209133	MB_AC	1	2	0	1
chr15	59175824	59209198	BS_chr15_59175824_59209198	33374	-	18	exonic circRNA	SLTM	ENST00000380516	chr15:59172306-59175824_chr15:59209198-59224554	MB	1	0	0	1
chr15	59179173	59186781	BS_chr15_59179173_59186781	7608	-	10	exonic circRNA	SLTM	ENST00000380516	chr15:59175985-59179173_chr15:59186781-59189313	ALL	1	4	2	1
chr15	59179173	59193486	BS_chr15_59179173_59193486	14313	-	14	exonic circRNA	SLTM	ENST00000380516	chr15:59175985-59179173_chr15:59193486-59204761	MB_AC	1	2	0	1
chr15	59179173	59205895	BS_chr15_59179173_59205895	26722	-	16	exonic circRNA	SLTM	ENST00000380516	chr15:59175985-59179173_chr15:59205895-59209133	AC	1	3	0	0
chr15	59179173	59179739	BS_chr15_59179173_59179739	566	-	2	exonic circRNA	SLTM	uc002afn.3	chr15:59175985-59179173_chr15:59179739-59180583	MB_AC	1	1	0	2
chr15	59180583	59186781	BS_chr15_59180583_59186781	6198	-	8	exonic circRNA	SLTM	ENST00000380516	chr15:59179739-59180583_chr15:59186781-59189313	MB_AC	1	5	0	2
chr15	59180583	59193486	BS_chr15_59180583_59193486	12903	-	12	exonic circRNA	SLTM	ENST00000380516	chr15:59179739-59180583_chr15:59193486-59204761	AC	1	2	0	0
chr15	59180583	59186392	BS_chr15_59180583_59186392	5809	-	7	exonic circRNA	SLTM	uc002afn.3	chr15:59179739-59180583_chr15:59186392-59186631	AC	1	1	0	0
chr15	59181628	59189432	BS_chr15_59181628_59189432	7804	-	8	exonic circRNA	SLTM	ENST00000380516	chr15:59180754-59181628_chr15:59189432-59191001	AC	1	1	0	0
chr15	59185095	59205895	BS_chr15_59185095_59205895	20800	-	11	exonic circRNA	SLTM	ENST00000380516	chr15:59182660-59185095_chr15:59205895-59209133	AC	1	1	0	0
chr15	59186288	59193486	BS_chr15_59186288_59193486	7198	-	6	exonic circRNA	SLTM	ENST00000380516	chr15:59186186-59186288_chr15:59193486-59204761	MB	1	0	0	1
chr15	59204761	59209198	BS_chr15_59204761_59209198	4437	-	3	exonic circRNA	SLTM	ENST00000380516	chr15:59193486-59204761_chr15:59209198-59224554	ALL	1	5	4	7
chr15	59204761	59205895	BS_chr15_59204761_59205895	1134	-	2	exonic circRNA	SLTM	ENST00000380516	chr15:59193486-59204761_chr15:59205895-59209133	ALL	1	3	1	2
chr15	59358962	59373483	BS_chr15_59358962_59373483	14521	+	3	exonic circRNA	RNF111	ENST00000348370	chr15:59350749-59358962_chr15:59373483-59376327	AC	0	1	0	0
chr15	59368152	59373483	BS_chr15_59368152_59373483	5331	+	2	exonic circRNA	RNF111	ENST00000348370	chr15:59359282-59368152_chr15:59373483-59376327	MB	0	0	0	1
chr15	59373134	59373483	BS_chr15_59373134_59373483	349	+	1	exonic circRNA	RNF111	ENST00000348370	chr15:59368414-59373134_chr15:59373483-59376327	MB_AC	0	1	0	1
chr15	59383257	59384839	BS_chr15_59383257_59384839	1582	+	2	exonic circRNA	RNF111	ENST00000348370	chr15:59381958-59383257_chr15:59384839-59386981	AC	0	2	0	0
chr15	59963381	59972507	BS_chr15_59963381_59972507	9126	-	5	exonic circRNA	BNIP2	NM_001320675	chr15:59961561-59963381_chr15:59972507-59974606	AC	0	1	0	0
chr15	60823964	60970885	BS_chr15_60823964_60970885	146921	-	2	exonic circRNA	RORA	NM_134261	chr15:60806956-60823964_chr15:60970885-61521251	FC	0	0	1	0
chr15	62164187	62167150	BS_chr15_62164187_62167150	2963	-	3	exonic circRNA	VPS13C	ENST00000249837	chr15:62161822-62164187_chr15:62167150-62167930	MB	0	0	0	1
chr15	62299506	62306191	BS_chr15_62299506_62306191	6685	-	6	exonic circRNA	VPS13C	ENST00000249837	chr15:62292825-62299506_chr15:62306191-62312677	AC	0	3	0	0
chr15	62312677	62336454	BS_chr15_62312677_62336454	23777	-	6	exonic circRNA	VPS13C	ENST00000249837	chr15:62306191-62312677_chr15:62336454-62352473	MB	0	0	0	1
chr15	62939473	62945513	BS_chr15_62939473_62945513	6040	+	4	exonic circRNA	TLN2	ENST00000561311	chr15:62881961-62939473_chr15:62945513-62948142	AC	0	1	0	0
chr15	63030412	63031744	BS_chr15_63030412_63031744	1332	+	2	exonic circRNA	TLN2	ENST00000561311	chr15:63029285-63030412_chr15:63031744-63032828	AC	0	1	0	0
chr15	63349183	63354476	BS_chr15_63349183_63354476	5293	+	5	exonic circRNA	TPM1	ENST00000288398	chr15:63336351-63349183_chr15:63354476-63354774	AC	0	1	0	0
chr15	63821212	63829355	BS_chr15_63821212_63829355	8143	+	3	exonic circRNA	USP3	uc002amh.4	chr15:63797029-63821212_chr15:63829355-63845913	FC_AC	0	2	1	0
chr15	63821212	63855207	BS_chr15_63821212_63855207	33995	+	8	exonic circRNA	USP3	uc002amh.4	chr15:63797029-63821212_chr15:63855207-63862631	AC	0	1	0	0
chr15	63824845	63866602	BS_chr15_63824845_63866602	41757	+	9	exonic circRNA	USP3	NM_001256702	chr15:63797029-63824845_chr15:63866602-63880503	AC	0	1	0	0
chr15	63824845	63855207	BS_chr15_63824845_63855207	30362	+	5	exonic circRNA	USP3	uc010uii.2	chr15:63797029-63824845_chr15:63855207-63862631	MB	0	0	0	1
chr15	63842417	63843493	BS_chr15_63842417_63843493	1076	-	1	intronic circRNA	USP3-AS1	ENST00000560350	chr15:63836578-63843493	MB	0	0	0	1
chr15	63944612	63950917	BS_chr15_63944612_63950917	6305	-	5	exonic circRNA	HERC1	ENST00000443617	chr15:63943579-63944612_chr15:63950917-63951934	AC	0	1	0	0
chr15	63953171	64048947	BS_chr15_63953171_64048947	95776	-	42	exonic circRNA	HERC1	ENST00000443617	chr15:63952135-63953171_chr15:64048947-64050373	AC	1	1	0	0
chr15	63953951	63961897	BS_chr15_63953951_63961897	7946	-	6	exonic circRNA	HERC1	ENST00000443617	chr15:63953224-63953951_chr15:63961897-63964694	AC	1	1	0	0
chr15	63966540	63981898	BS_chr15_63966540_63981898	15358	-	6	exonic circRNA	HERC1	ENST00000443617	chr15:63964893-63966540_chr15:63981898-63982739	AC	1	1	0	0
chr15	63981787	64011096	BS_chr15_63981787_64011096	29309	-	14	exonic circRNA	HERC1	ENST00000443617	chr15:63978734-63981787_chr15:64011096-64015380	AC	1	1	0	0
chr15	63986162	64008672	BS_chr15_63986162_64008672	22510	-	9	exonic circRNA	HERC1	ENST00000443617	chr15:63984765-63986162_chr15:64008672-64010772	AC	1	2	0	0
chr15	63988322	64008672	BS_chr15_63988322_64008672	20350	-	6	exonic circRNA	HERC1	ENST00000443617	chr15:63987093-63988322_chr15:64008672-64010772	FC_AC	1	4	2	0
chr15	63998978	64008672	BS_chr15_63998978_64008672	9694	-	4	exonic circRNA	HERC1	ENST00000443617	chr15:63991195-63998978_chr15:64008672-64010772	AC	1	2	0	0
chr15	64004973	64008672	BS_chr15_64004973_64008672	3699	-	3	exonic circRNA	HERC1	ENST00000443617	chr15:63999030-64004973_chr15:64008672-64010772	AC	1	1	0	0
chr15	64066892	64072751	BS_chr15_64066892_64072751	5859	-	2	exonic circRNA	HERC1	uc002amq.1	None_chr15:64072751-64126020	AC	0	1	0	0
chr15	64066892	64067848	BS_chr15_64066892_64067848	956	-	1	exonic circRNA	HERC1	ENST00000443617	chr15:64056390-64066892_chr15:64067848-64126025	AC	0	1	0	0
chr15	64452434	64454239	BS_chr15_64452434_64454239	1805	-	1	intronic circRNA	PPIB	ENST00000300026	chr15:64452396-64454239	AC	0	1	0	0
chr15	64495280	64497148	BS_chr15_64495280_64497148	1868	-	3	exonic circRNA	CSNK1G1	uc002ane.3	chr15:64481679-64495280_chr15:64497148-64499707	MB	0	0	0	1
chr15	64791491	64792365	BS_chr15_64791491_64792365	874	+	1	exonic circRNA	ZNF609	NM_015042	chr15:64753037-64791491_chr15:64792365-64915025	ALL	0	5	3	10
chr15	64791491	64915251	BS_chr15_64791491_64915251	123760	+	2	exonic circRNA	ZNF609	NM_015042	chr15:64753037-64791491_chr15:64915251-64962544	AC	0	1	0	0
chr15	64962544	64968455	BS_chr15_64962544_64968455	5911	+	2	exonic circRNA	ZNF609	NM_015042	chr15:64915251-64962544_chr15:64968455-64970314	MB_AC	0	1	0	2
chr15	64966114	64970681	BS_chr15_64966114_64970681	4567	+	2	exonic circRNA	ZNF609	NM_015042	chr15:64962632-64966114_chr15:64970681-64972383	MB_AC	0	1	0	1
chr15	65257660	65273363	BS_chr15_65257660_65273363	15703	-	6	exonic circRNA	SPG21	ENST00000204566	chr15:65256077-65257660_chr15:65273363-65275844	AC	0	1	0	0
chr15	65266939	65275931	BS_chr15_65266939_65275931	8992	-	4	exonic circRNA	SPG21	ENST00000204566	chr15:65262560-65266939_chr15:65275931-65282002	MB_AC	0	1	0	1
chr15	65471271	65472542	BS_chr15_65471271_65472542	1271	-	2	exonic circRNA	CLPX	ENST00000300107	chr15:65459123-65471271_chr15:65472542-65477412	AC	0	1	0	0
chr15	65756098	65804902	BS_chr15_65756098_65804902	48804	-	14	exonic circRNA	DPP8	ENST00000341861	chr15:65748709-65756098_chr15:65804902-65807993	AC	0	1	0	0
chr15	65766546	65804902	BS_chr15_65766546_65804902	38356	-	11	exonic circRNA	DPP8	ENST00000341861	chr15:65759561-65766546_chr15:65804902-65807993	AC	0	1	0	0
chr15	65773852	65804902	BS_chr15_65773852_65804902	31050	-	8	exonic circRNA	DPP8	ENST00000341861	chr15:65772737-65773852_chr15:65804902-65807993	AC	0	1	0	0
chr15	65777436	65804902	BS_chr15_65777436_65804902	27466	-	7	exonic circRNA	DPP8	ENST00000341861	chr15:65773953-65777436_chr15:65804902-65807993	AC	0	1	0	0
chr15	65782526	65790370	BS_chr15_65782526_65790370	7844	-	2	exonic circRNA	DPP8	ENST00000341861	chr15:65780156-65782526_chr15:65790370-65792943	MB	0	0	0	1
chr15	65822842	65822981	BS_chr15_65822842_65822981	139	+	1	exonic circRNA	PTPLAD1	ENST00000568793	None_chr15:65822981-65844013	MB	1	0	0	1
chr15	65988703	66048810	BS_chr15_65988703_66048810	60107	-	20	exonic circRNA	DENND4A	NM_001144823	chr15:65983849-65988703_chr15:66048810-66053697	MB	0	0	0	1
chr15	65988703	66053776	BS_chr15_65988703_66053776	65073	-	21	exonic circRNA	DENND4A	NM_001144823	chr15:65983849-65988703_chr15:66053776-66084347	AC	0	1	0	0
chr15	66007815	66048810	BS_chr15_66007815_66048810	40995	-	12	exonic circRNA	DENND4A	NM_001144823	chr15:65998562-66007815_chr15:66048810-66053697	AC	0	1	0	0
chr15	66007815	66053776	BS_chr15_66007815_66053776	45961	-	13	exonic circRNA	DENND4A	NM_001144823	chr15:65998562-66007815_chr15:66053776-66084347	AC	0	1	0	0
chr15	66015185	66048810	BS_chr15_66015185_66048810	33625	-	10	exonic circRNA	DENND4A	NM_001144823	chr15:66010334-66015185_chr15:66048810-66053697	MB	0	0	0	1
chr15	66021409	66048810	BS_chr15_66021409_66048810	27401	-	9	exonic circRNA	DENND4A	NM_001144823	chr15:66015286-66021409_chr15:66048810-66053697	AC	0	1	0	0
chr15	66044979	66048477	BS_chr15_66044979_66048477	3498	-	1	intronic circRNA	DENND4A	NM_001144823	chr15:66044966-66048477	AC	0	1	0	0
chr15	66643862	66644545	BS_chr15_66643862_66644545	683	-	2	exonic circRNA	TIPIN	NM_017858	chr15:66641775-66643862_chr15:66644545-66645152	AC	1	1	0	0
chr15	67500899	67529158	BS_chr15_67500899_67529158	28259	-	6	exonic circRNA	AAGAB	NM_024666	chr15:67496486-67500899_chr15:67529158-67546896	AC	0	1	0	0
chr15	67873091	67879251	BS_chr15_67873091_67879251	6160	+	3	exonic circRNA	MAP2K5	uc002aqu.3	chr15:67855688-67873091_chr15:67879251-67885263	AC	0	1	0	0
chr15	67938568	67995746	BS_chr15_67938568_67995746	57178	+	7	exonic circRNA	MAP2K5	uc002aqu.3	chr15:67923265-67938568_chr15:67995746-68020253	AC	0	1	0	0
chr15	68040568	68065090	BS_chr15_68040568_68065090	24522	+	4	exonic circRNA	MAP2K5	uc002aqu.3	chr15:68020283-68040568_chr15:68065090-68098983	MB	1	0	0	1
chr15	68061939	68065090	BS_chr15_68061939_68065090	3151	+	2	exonic circRNA	MAP2K5	uc002aqu.3	chr15:68040939-68061939_chr15:68065090-68098983	MB	1	0	0	1
chr15	68434283	68439038	BS_chr15_68434283_68439038	4755	+	4	exonic circRNA	PIAS1	ENST00000249636	chr15:68379088-68434283_chr15:68439038-68445927	AC	0	1	0	0
chr15	68937498	68937699	BS_chr15_68937498_68937699	201	+	1	exonic circRNA	CORO2B	NM_001324014	chr15:68827998-68937498_chr15:68937699-68987478	MB	0	0	0	1
chr15	69502654	69553668	BS_chr15_69502654_69553668	51014	+	3	exonic circRNA	GLCE	NM_001324091	chr15:69453096-69502654_chr15:69553668-69559113	AC	0	4	0	0
chr15	69548132	69553668	BS_chr15_69548132_69553668	5536	+	2	exonic circRNA	GLCE	NM_001324091	chr15:69502745-69548132_chr15:69553668-69559113	AC	0	2	0	0
chr15	70959062	70963430	BS_chr15_70959062_70963430	4368	-	2	exonic circRNA	UACA	uc002asq.3	chr15:70957153-70959062_chr15:70963430-70964303	MB	0	0	0	1
chr15	71188187	71276596	BS_chr15_71188187_71276596	88409	+	9	exonic circRNA	LRRC49	ENST00000544974	chr15:71185979-71188187_chr15:71276596-71300717	AC	0	1	0	0
chr15	72152075	72197347	BS_chr15_72152075_72197347	45272	-	15	exonic circRNA	MYO9A	ENST00000356056	chr15:72146910-72152075_chr15:72197347-72208710	AC	0	1	0	0
chr15	72168131	72180457	BS_chr15_72168131_72180457	12326	-	6	exonic circRNA	MYO9A	ENST00000356056	chr15:72154952-72168131_chr15:72180457-72186019	FC_AC	0	3	2	0
chr15	72168131	72197347	BS_chr15_72168131_72197347	29216	-	13	exonic circRNA	MYO9A	ENST00000356056	chr15:72154952-72168131_chr15:72197347-72208710	AC	0	1	0	0
chr15	72168131	72186119	BS_chr15_72168131_72186119	17988	-	7	exonic circRNA	MYO9A	ENST00000356056	chr15:72154952-72168131_chr15:72186119-72189801	AC	0	1	0	0
chr15	72168131	72338975	BS_chr15_72168131_72338975	170844	-	31	exonic circRNA	MYO9A	ENST00000356056	chr15:72154952-72168131_chr15:72338975-72410020	AC	0	1	0	0
chr15	72180344	72197347	BS_chr15_72180344_72197347	17003	-	8	exonic circRNA	MYO9A	ENST00000356056	chr15:72176077-72180344_chr15:72197347-72208710	AC	0	1	0	0
chr15	72283443	72302788	BS_chr15_72283443_72302788	19345	-	5	exonic circRNA	MYO9A	ENST00000356056	chr15:72270633-72283443_chr15:72302788-72311379	AC	0	1	0	0
chr15	72324834	72338975	BS_chr15_72324834_72338975	14141	-	2	exonic circRNA	MYO9A	ENST00000356056	chr15:72320134-72324834_chr15:72338975-72410020	AC	0	1	0	0
chr15	72499068	72502200	BS_chr15_72499068_72502200	3132	-	4	exonic circRNA	PKM	uc010bit.1	chr15:72495529-72499068_chr15:72502200-72502687	MB	1	0	0	1
chr15	72789131	72810475	BS_chr15_72789131_72810475	21344	+	2	exonic circRNA	ARIH1	ENST00000567762	chr15:72767355-72789131_chr15:72810475-72837160	AC	1	1	0	0
chr15	72810407	72837305	BS_chr15_72810407_72837305	26898	+	2	exonic circRNA	ARIH1	uc002aut.4	chr15:72767355-72810407_chr15:72837305-72847611	AC	1	1	0	0
chr15	72810407	72853890	BS_chr15_72810407_72853890	43483	+	5	exonic circRNA	ARIH1	uc002aut.4	chr15:72767355-72810407_chr15:72853890-72855734	AC	1	1	0	0
chr15	72837160	72864506	BS_chr15_72837160_72864506	27346	+	9	exonic circRNA	ARIH1	uc002aut.4	chr15:72810475-72837160_chr15:72864506-72873071	AC	1	1	0	0
chr15	72862648	72864395	BS_chr15_72862648_72864395	1747	+	1	intronic circRNA	ARIH1	uc002aut.4	chr15:72862648-72864448	FC	0	0	1	0
chr15	73064123	73067438	BS_chr15_73064123_73067438	3315	-	2	exonic circRNA	ADPGK	NM_001365223	chr15:73052868-73064123_chr15:73067438-73075586	AC	0	2	0	0
chr15	73408880	73470768	BS_chr15_73408880_73470768	61888	+	6	exonic circRNA	NEO1	ENST00000339362	chr15:73345146-73408880_chr15:73470768-73528687	FC	0	0	1	0
chr15	73414865	73428368	BS_chr15_73414865_73428368	13503	+	3	exonic circRNA	NEO1	ENST00000339362	chr15:73409198-73414865_chr15:73428368-73468743	AC	0	1	0	0
chr15	73991926	73996813	BS_chr15_73991926_73996813	4887	+	5	exonic circRNA	CD276	ENST00000318443	chr15:73976801-73991926_chr15:73996813-74000679	MB	0	0	0	1
chr15	74865202	74865545	BS_chr15_74865202_74865545	343	+	2	exonic circRNA	ARID3B	ENST00000346246	chr15:74836829-74865202_chr15:74865545-74882160	AC	0	1	0	0
chr15	75219106	75221573	BS_chr15_75219106_75221573	2467	-	2	exonic circRNA	COX5A	ENST00000322347	chr15:75216111-75219106_chr15:75221573-75230255	AC	0	1	0	0
chr15	75631445	75631647	BS_chr15_75631445_75631647	202	+	1	intronic circRNA	COMMD4	ENST00000567195	chr15:75631445-75632305	MB	0	0	0	1
chr15	75688598	75705386	BS_chr15_75688598_75705386	16788	-	9	exonic circRNA	SIN3A	uc002bai.3	chr15:75687204-75688598_chr15:75705386-75706545	AC	0	1	0	0
chr15	75688598	75694311	BS_chr15_75688598_75694311	5713	-	4	exonic circRNA	SIN3A	uc002bai.3	chr15:75687204-75688598_chr15:75694311-75699395	MB	0	0	0	1
chr15	75692380	75705386	BS_chr15_75692380_75705386	13006	-	8	exonic circRNA	SIN3A	uc002bai.3	chr15:75688837-75692380_chr15:75705386-75706545	AC	0	1	0	0
chr15	75693070	75705386	BS_chr15_75693070_75705386	12316	-	7	exonic circRNA	SIN3A	uc002bai.3	chr15:75692497-75693070_chr15:75705386-75706545	MB_AC	0	2	0	2
chr15	75699395	75705386	BS_chr15_75699395_75705386	5991	-	5	exonic circRNA	SIN3A	uc002bai.3	chr15:75694311-75699395_chr15:75705386-75706545	AC	0	2	0	0
chr15	75702176	75705386	BS_chr15_75702176_75705386	3210	-	4	exonic circRNA	SIN3A	uc002bai.3	chr15:75699485-75702176_chr15:75705386-75706545	FC_AC	0	3	1	0
chr15	75703832	75705386	BS_chr15_75703832_75705386	1554	-	2	exonic circRNA	SIN3A	uc002bai.3	chr15:75702627-75703832_chr15:75705386-75706545	MB_AC	0	4	0	2
chr15	75714987	75722749	BS_chr15_75714987_75722749	7762	-	2	exonic circRNA	SIN3A	uc002bai.3	chr15:75706652-75714987_chr15:75722749-75743700	MB	0	0	0	1
chr15	75798015	75819602	BS_chr15_75798015_75819602	21587	-	6	exonic circRNA	PTPN9	NM_002833	chr15:75782642-75798015_chr15:75819602-75871054	AC	0	1	0	0
chr15	75909748	75913397	BS_chr15_75909748_75913397	3649	-	2	exonic circRNA	SNUPN	uc002ban.3	chr15:75902335-75909748_chr15:75913397-75914682	AC	0	1	0	0
chr15	76146726	76175765	BS_chr15_76146726_76175765	29039	+	8	exonic circRNA	UBE2Q2	ENST00000338677	chr15:76136187-76146726_chr15:76175765-76191767	ALL	1	1	1	2
chr15	76146726	76165909	BS_chr15_76146726_76165909	19183	+	4	exonic circRNA	UBE2Q2	ENST00000338677	chr15:76136187-76146726_chr15:76165909-76168527	ALL	1	4	2	1
chr15	76152218	76165909	BS_chr15_76152218_76165909	13691	+	3	exonic circRNA	UBE2Q2	ENST00000338677	chr15:76146828-76152218_chr15:76165909-76168527	ALL	1	3	4	10
chr15	76152218	76175765	BS_chr15_76152218_76175765	23547	+	7	exonic circRNA	UBE2Q2	ENST00000338677	chr15:76146828-76152218_chr15:76175765-76191767	AC	1	1	0	0
chr15	76161291	76165909	BS_chr15_76161291_76165909	4618	+	2	exonic circRNA	UBE2Q2	ENST00000338677	chr15:76152323-76161291_chr15:76165909-76168527	ALL	1	5	4	15
chr15	76161291	76175765	BS_chr15_76161291_76175765	14474	+	6	exonic circRNA	UBE2Q2	ENST00000338677	chr15:76152323-76161291_chr15:76175765-76191767	FC_AC	1	2	1	0
chr15	76161291	76168612	BS_chr15_76161291_76168612	7321	+	3	exonic circRNA	UBE2Q2	ENST00000338677	chr15:76152323-76161291_chr15:76168612-76170301	AC	1	1	0	0
chr15	76161291	76183355	BS_chr15_76161291_76183355	22064	+	8	exonic circRNA	UBE2Q2	uc002bbg.2	chr15:76152323-76161291_chr15:76183355-76189335	MB	1	0	0	1
chr15	76165768	76170362	BS_chr15_76165768_76170362	4594	+	3	exonic circRNA	UBE2Q2	ENST00000338677	chr15:76161351-76165768_chr15:76170362-76171438	AC	1	2	0	0
chr15	76165768	76168612	BS_chr15_76165768_76168612	2844	+	2	exonic circRNA	UBE2Q2	ENST00000338677	chr15:76161351-76165768_chr15:76168612-76170301	MB_AC	1	1	0	1
chr15	76523673	76588078	BS_chr15_76523673_76588078	64405	-	9	exonic circRNA	ETFA	NM_000126	chr15:76518270-76523673_chr15:76588078-76603690	AC	0	1	0	0
chr15	76797199	77057795	BS_chr15_76797199_77057795	260596	-	12	exonic circRNA	SCAPER	NM_001353009	chr15:76763676-76797199_chr15:77057795-77057903	AC	1	1	0	0
chr15	76866498	76958130	BS_chr15_76866498_76958130	91632	-	3	exonic circRNA	SCAPER	NM_001353009	chr15:76797315-76866498_chr15:76958130-76994098	MB_AC	1	1	0	2
chr15	76866498	77154874	BS_chr15_76866498_77154874	288376	-	21	exonic circRNA	SCAPER	NM_001353009	chr15:76797315-76866498_chr15:77154874-77176152	AC	1	2	0	0
chr15	76866498	77046289	BS_chr15_76866498_77046289	179791	-	9	exonic circRNA	SCAPER	NM_001353009	chr15:76797315-76866498_chr15:77046289-77057301	AC	1	1	0	0
chr15	76866498	77057979	BS_chr15_76866498_77057979	191481	-	12	exonic circRNA	SCAPER	NM_001353009	chr15:76797315-76866498_chr15:77057979-77059258	AC	1	1	0	0
chr15	76914104	77046289	BS_chr15_76914104_77046289	132185	-	8	exonic circRNA	SCAPER	NM_001353009	chr15:76866625-76914104_chr15:77046289-77057301	FC_AC	1	1	1	0
chr15	76914104	77064295	BS_chr15_76914104_77064295	150191	-	13	exonic circRNA	SCAPER	NM_001353009	chr15:76866625-76914104_chr15:77064295-77067195	AC	1	2	0	0
chr15	76914104	77154874	BS_chr15_76914104_77154874	240770	-	20	exonic circRNA	SCAPER	NM_001353009	chr15:76866625-76914104_chr15:77154874-77176152	FC	1	0	1	0
chr15	76914104	77057795	BS_chr15_76914104_77057795	143691	-	10	exonic circRNA	SCAPER	NM_001353009	chr15:76866625-76914104_chr15:77057795-77057903	AC	1	1	0	0
chr15	76914104	77057979	BS_chr15_76914104_77057979	143875	-	11	exonic circRNA	SCAPER	NM_001353009	chr15:76866625-76914104_chr15:77057979-77059258	AC	1	1	0	0
chr15	76957993	76998325	BS_chr15_76957993_76998325	40332	-	4	exonic circRNA	SCAPER	NM_001353009	chr15:76914170-76957993_chr15:76998325-77020935	ALL	1	4	2	1
chr15	76957993	77057795	BS_chr15_76957993_77057795	99802	-	9	exonic circRNA	SCAPER	NM_001353009	chr15:76914170-76957993_chr15:77057795-77057903	FC_AC	1	1	1	0
chr15	76957993	77067458	BS_chr15_76957993_77067458	109465	-	13	exonic circRNA	SCAPER	NM_001353009	chr15:76914170-76957993_chr15:77067458-77087620	AC	1	2	0	0
chr15	76957993	77057979	BS_chr15_76957993_77057979	99986	-	10	exonic circRNA	SCAPER	NM_001353009	chr15:76914170-76957993_chr15:77057979-77059258	AC	1	2	0	0
chr15	76957993	77059429	BS_chr15_76957993_77059429	101436	-	11	exonic circRNA	SCAPER	NM_001353009	chr15:76914170-76957993_chr15:77059429-77064064	ALL	1	2	1	1
chr15	76957993	77064295	BS_chr15_76957993_77064295	106302	-	12	exonic circRNA	SCAPER	NM_001353009	chr15:76914170-76957993_chr15:77064295-77067195	AC	1	3	0	0
chr15	76957993	77021078	BS_chr15_76957993_77021078	63085	-	5	exonic circRNA	SCAPER	NM_001353009	chr15:76914170-76957993_chr15:77021078-77025569	AC	1	2	0	0
chr15	76957993	77025725	BS_chr15_76957993_77025725	67732	-	6	exonic circRNA	SCAPER	NM_001353009	chr15:76914170-76957993_chr15:77025725-77046148	AC	1	2	0	0
chr15	76957993	76958130	BS_chr15_76957993_76958130	137	-	1	exonic circRNA	SCAPER	NM_001353009	chr15:76914170-76957993_chr15:76958130-76994098	AC	1	1	0	0
chr15	76957993	77046289	BS_chr15_76957993_77046289	88296	-	7	exonic circRNA	SCAPER	NM_001353009	chr15:76914170-76957993_chr15:77046289-77057301	AC	1	1	0	0
chr15	76957993	77154874	BS_chr15_76957993_77154874	196881	-	19	exonic circRNA	SCAPER	NM_001353009	chr15:76914170-76957993_chr15:77154874-77176152	AC	1	1	0	0
chr15	76994098	77025725	BS_chr15_76994098_77025725	31627	-	5	exonic circRNA	SCAPER	NM_001353009	chr15:76958130-76994098_chr15:77025725-77046148	AC	1	2	0	0
chr15	76994098	77067458	BS_chr15_76994098_77067458	73360	-	12	exonic circRNA	SCAPER	NM_001353009	chr15:76958130-76994098_chr15:77067458-77087620	MB	1	0	0	1
chr15	76994098	77057413	BS_chr15_76994098_77057413	63315	-	7	exonic circRNA	SCAPER	NM_001353009	chr15:76958130-76994098_chr15:77057413-77057677	AC	1	2	0	0
chr15	76994098	77064295	BS_chr15_76994098_77064295	70197	-	11	exonic circRNA	SCAPER	NM_001353009	chr15:76958130-76994098_chr15:77064295-77067195	AC	1	2	0	0
chr15	76994098	76998325	BS_chr15_76994098_76998325	4227	-	3	exonic circRNA	SCAPER	NM_001353009	chr15:76958130-76994098_chr15:76998325-77020935	AC	1	1	0	0
chr15	76994098	77059429	BS_chr15_76994098_77059429	65331	-	10	exonic circRNA	SCAPER	NM_001353009	chr15:76958130-76994098_chr15:77059429-77064064	AC	1	1	0	0
chr15	76994098	77134272	BS_chr15_76994098_77134272	140174	-	16	exonic circRNA	SCAPER	NM_001353009	chr15:76958130-76994098_chr15:77134272-77150149	AC	1	1	0	0
chr15	77020935	77046289	BS_chr15_77020935_77046289	25354	-	3	exonic circRNA	SCAPER	NM_001353009	chr15:76998325-77020935_chr15:77046289-77057301	ALL	1	5	3	8
chr15	77020935	77057979	BS_chr15_77020935_77057979	37044	-	6	exonic circRNA	SCAPER	NM_001353009	chr15:76998325-77020935_chr15:77057979-77059258	ALL	1	3	2	2
chr15	77020935	77057413	BS_chr15_77020935_77057413	36478	-	4	exonic circRNA	SCAPER	NM_001353009	chr15:76998325-77020935_chr15:77057413-77057677	AC	1	2	0	0
chr15	77020935	77025725	BS_chr15_77020935_77025725	4790	-	2	exonic circRNA	SCAPER	NM_001353009	chr15:76998325-77020935_chr15:77025725-77046148	ALL	1	3	1	2
chr15	77020935	77067458	BS_chr15_77020935_77067458	46523	-	9	exonic circRNA	SCAPER	NM_001353009	chr15:76998325-77020935_chr15:77067458-77087620	MB_FC	1	0	1	1
chr15	77020935	77057795	BS_chr15_77020935_77057795	36860	-	5	exonic circRNA	SCAPER	NM_001353009	chr15:76998325-77020935_chr15:77057795-77057903	MB_AC	1	2	0	1
chr15	77046148	77067458	BS_chr15_77046148_77067458	21310	-	7	exonic circRNA	SCAPER	NM_001353009	chr15:77025725-77046148_chr15:77067458-77087620	AC	1	1	0	0
chr15	77471131	77578846	BS_chr15_77471131_77578846	107715	-	4	exonic circRNA	PEAK1	uc021sqy.1	chr15:77451038-77471131_chr15:77578846-77712347	AC	1	1	0	0
chr15	77544708	77578846	BS_chr15_77544708_77578846	34138	-	3	exonic circRNA	PEAK1	uc021sqy.1	chr15:77474382-77544708_chr15:77578846-77712347	MB_AC	1	2	0	1
chr15	77576224	77657567	BS_chr15_77576224_77657567	81343	-	4	exonic circRNA	PEAK1	NM_001385026	chr15:77544868-77576224_chr15:77657567-77712347	MB	1	0	0	1
chr15	77577299	77578846	BS_chr15_77577299_77578846	1547	-	2	exonic circRNA	PEAK1	uc021sqy.1	chr15:77544868-77577299_chr15:77578846-77712347	AC	1	2	0	0
chr15	77759436	77764156	BS_chr15_77759436_77764156	4720	+	3	exonic circRNA	HMG20A	NM_018200	chr15:77756729-77759436_chr15:77764156-77769896	AC	0	1	0	0
chr15	78322348	78337410	BS_chr15_78322348_78337410	15062	-	2	exonic circRNA	TBC1D2B	ENST00000300584	chr15:78317839-78322348_chr15:78337410-78346375	AC	0	1	0	0
chr15	79282530	79296517	BS_chr15_79282530_79296517	13987	-	8	exonic circRNA	RASGRF1	NM_001145648	chr15:79277546-79282530_chr15:79296517-79298527	AC	0	1	0	0
chr15	80412669	80415142	BS_chr15_80412669_80415142	2473	+	3	exonic circRNA	ZFAND6	ENST00000261749	chr15:80390920-80412669_chr15:80415142-80423521	MB	0	0	0	2
chr15	81552112	81565545	BS_chr15_81552112_81565545	13433	+	4	exonic circRNA	IL16	ENST00000560241	chr15:81518052-81552112_chr15:81565545-81571157	AC	0	1	0	0
chr15	83349000	83349223	BS_chr15_83349000_83349223	223	-	1	intronic circRNA	AP3B2	NM_001278512	chr15:83348981-83349223	MB	0	0	0	1
chr15	83349001	83349223	BS_chr15_83349001_83349223	222	-	1	intronic circRNA	AP3B2	NM_001278512	chr15:83348981-83349223	AC	0	1	0	0
chr15	83349002	83349223	BS_chr15_83349002_83349223	221	-	1	intronic circRNA	AP3B2	NM_001278512	chr15:83348981-83349223	AC	0	1	0	0
chr15	83819966	83826793	BS_chr15_83819966_83826793	6827	-	3	exonic circRNA	HDGFL3	NM_016073	chr15:83808027-83819966_chr15:83826793-83832750	ALL	0	5	4	11
chr15	83819966	83832827	BS_chr15_83819966_83832827	12861	-	4	exonic circRNA	HDGFL3	NM_016073	chr15:83808027-83819966_chr15:83832827-83876082	ALL	0	4	3	6
chr15	83819966	83861060	BS_chr15_83819966_83861060	41094	-	5	exonic circRNA	HDGFRP3	ENST00000563790	chr15:83808027-83819966_chr15:83861060-83876082	FC	0	0	1	0
chr15	83826166	83826793	BS_chr15_83826166_83826793	627	-	2	exonic circRNA	HDGFL3	NM_016073	chr15:83820113-83826166_chr15:83826793-83832750	FC_AC	0	3	1	0
chr15	84159503	84257523	BS_chr15_84159503_84257523	98020	+	8	exonic circRNA	SH3GL3	NM_001301109	chr15:84158066-84159503_chr15:84257523-84286833	AC	0	1	0	0
chr15	84228004	84257523	BS_chr15_84228004_84257523	29519	+	7	exonic circRNA	SH3GL3	NM_001301108	chr15:84116330-84228004_chr15:84257523-84286833	AC	0	4	0	0
chr15	84228004	84278218	BS_chr15_84228004_84278218	50214	+	8	exonic circRNA	SH3GL3	NR_125370	chr15:84116330-84228004_chr15:84278218-84286833	AC	0	1	0	0
chr15	85070849	85085515	BS_chr15_85070849_85085515	14666	-	5	exonic circRNA	UBE2Q2P1	ENST00000354771	chr15:85070107-85070849_chr15:85085515-85089451	AC	1	2	0	0
chr15	85070849	85098301	BS_chr15_85070849_85098301	27452	-	7	exonic circRNA	UBE2Q2P1	ENST00000354771	chr15:85070107-85070849_chr15:85098301-85105190	MB	1	0	0	1
chr15	85081762	85089508	BS_chr15_85081762_85089508	7746	-	4	exonic circRNA	UBE2Q2P1	ENST00000354771	chr15:85077469-85081762_chr15:85089508-85098191	ALL	1	4	4	8
chr15	85081762	85098301	BS_chr15_85081762_85098301	16539	-	5	exonic circRNA	UBE2Q2P1	ENST00000354771	chr15:85077469-85081762_chr15:85098301-85105190	ALL	1	3	2	6
chr15	85081762	85085515	BS_chr15_85081762_85085515	3753	-	3	exonic circRNA	UBE2Q2P1	ENST00000354771	chr15:85077469-85081762_chr15:85085515-85089451	MB	1	0	0	1
chr15	85085375	85089508	BS_chr15_85085375_85089508	4133	-	2	exonic circRNA	UBE2Q2P1	ENST00000339094	chr15:85081847-85085375_chr15:85089508-85098196	MB	1	0	0	1
chr15	85656607	85669605	BS_chr15_85656607_85669605	12998	+	8	exonic circRNA	PDE8A	ENST00000310298	chr15:85652361-85656607_chr15:85669605-85679764	MB_AC	0	2	0	2
chr15	85657103	85664245	BS_chr15_85657103_85664245	7142	+	5	exonic circRNA	PDE8A	ENST00000310298	chr15:85656678-85657103_chr15:85664245-85666291	MB_FC	0	0	1	1
chr15	86028940	86087186	BS_chr15_86028940_86087186	58246	+	4	exonic circRNA	AKAP13	ENST00000559362	chr15:85924029-86028940_chr15:86087186-86118361	MB	0	0	0	1
chr15	86207793	86236682	BS_chr15_86207793_86236682	28889	+	5	exonic circRNA	AKAP13	NM_006738	chr15:86205684-86207793_chr15:86236682-86251249	MB_FC	0	0	1	3
chr15	86207793	86253876	BS_chr15_86207793_86253876	46083	+	7	exonic circRNA	AKAP13	NM_006738	chr15:86205684-86207793_chr15:86253876-86259018	MB	0	0	0	1
chr15	86225388	86253876	BS_chr15_86225388_86253876	28488	+	5	exonic circRNA	AKAP13	NM_006738	chr15:86213061-86225388_chr15:86253876-86259018	ALL	0	1	1	2
chr15	86225388	86236682	BS_chr15_86225388_86236682	11294	+	3	exonic circRNA	AKAP13	NM_006738	chr15:86213061-86225388_chr15:86236682-86251249	MB_FC	0	0	1	4
chr15	86225388	86259154	BS_chr15_86225388_86259154	33766	+	6	exonic circRNA	AKAP13	NM_006738	chr15:86213061-86225388_chr15:86259154-86260520	MB	0	0	0	1
chr15	86227971	86253876	BS_chr15_86227971_86253876	25905	+	4	exonic circRNA	AKAP13	NM_006738	chr15:86225443-86227971_chr15:86253876-86259018	MB	0	0	0	1
chr15	86227971	86236682	BS_chr15_86227971_86236682	8711	+	2	exonic circRNA	AKAP13	NM_006738	chr15:86225443-86227971_chr15:86236682-86251249	MB	0	0	0	1
chr15	86940596	87066170	BS_chr15_86940596_87066170	125574	+	2	exonic circRNA	AGBL1	NM_152336	chr15:86838639-86940596_chr15:87066170-87089232	MB	0	0	0	1
chr15	87217503	87217667	BS_chr15_87217503_87217667	164	+	1	exonic circRNA	AGBL1	NM_152336	chr15:87099516-87217503_chr15:87217667-87531217	MB	0	0	0	1
chr15	88472421	88483984	BS_chr15_88472421_88483984	11563	-	3	exonic circRNA	NTRK3	NM_001375810	chr15:88428966-88472421_chr15:88483984-88576087	FC_AC	0	2	1	0
chr15	88576087	88576276	BS_chr15_88576087_88576276	189	-	1	exonic circRNA	NTRK3	NM_001375810	chr15:88483984-88576087_chr15:88576276-88669501	FC	1	0	1	0
chr15	88576087	88671965	BS_chr15_88576087_88671965	95878	-	4	exonic circRNA	NTRK3	NM_001375810	chr15:88483984-88576087_chr15:88671965-88678331	MB	1	0	0	1
chr15	88576087	88680792	BS_chr15_88576087_88680792	104705	-	8	exonic circRNA	NTRK3	NM_001375810	chr15:88483984-88576087_chr15:88680792-88690565	MB	1	0	0	1
chr15	88576087	88799717	BS_chr15_88576087_88799717	223630	-	13	exonic circRNA	NTRK3	NM_002530	chr15:88483984-88576087_chr15:88799717-88799874	AC	1	1	0	0
chr15	88669501	88727530	BS_chr15_88669501_88727530	58029	-	10	exonic circRNA	NTRK3	NM_001375810	chr15:88576276-88669501_chr15:88727530-88799136	FC	1	0	1	0
chr15	89054662	89060204	BS_chr15_89054662_89060204	5542	-	3	exonic circRNA	DET1	NR_135742	chr15:89046040-89054662_chr15:89060204-89070829	MB	0	0	0	1
chr15	89656955	89698765	BS_chr15_89656955_89698765	41810	+	4	exonic circRNA	ABHD2	ENST00000352732	chr15:89631794-89656955_chr15:89698765-89719042	FC_AC	0	1	1	0
chr15	89656955	89659752	BS_chr15_89656955_89659752	2797	+	2	exonic circRNA	ABHD2	ENST00000569411	chr15:89630747-89656955_chr15:89659752-89694907	AC	0	1	0	0
chr15	89930661	89932713	BS_chr15_89930661_89932713	2052	+	4	exonic circRNA	MIR9-3HG	NR_133003	chr15:89921396-89930661_chr15:89932713-89938258	AC	0	2	0	0
chr15	91010681	91021121	BS_chr15_91010681_91021121	10440	+	9	exonic circRNA	IQGAP1	ENST00000268182	chr15:91009668-91010681_chr15:91021121-91025191	AC	0	1	0	0
chr15	91162972	91172764	BS_chr15_91162972_91172764	9792	+	3	exonic circRNA	CRTC3	uc002bpo.4	chr15:91161200-91162972_chr15:91172764-91181677	MB_AC	0	2	0	2
chr15	91181677	91184431	BS_chr15_91181677_91184431	2754	+	3	exonic circRNA	CRTC3	uc002bpo.4	chr15:91172764-91181677_chr15:91184431-91185166	MB_AC	0	3	0	1
chr15	91181677	91182047	BS_chr15_91181677_91182047	370	+	2	exonic circRNA	CRTC3	uc002bpo.4	chr15:91172764-91181677_chr15:91182047-91184328	MB_AC	0	1	0	1
chr15	91483703	91485560	BS_chr15_91483703_91485560	1857	+	1	intronic circRNA	UNC45A	ENST00000394275	chr15:91483703-91485666	AC	0	1	0	0
chr15	91492024	91492524	BS_chr15_91492024_91492524	500	+	1	intronic circRNA	UNC45A	ENST00000394275	chr15:91492024-91492545	AC	0	1	0	0
chr15	91503129	91505004	BS_chr15_91503129_91505004	1875	+	4	exonic circRNA	RCCD1	ENST00000556618	chr15:91500955-91503129_chr15:91505004-91505153	AC	0	1	0	0
chr15	91517365	91517961	BS_chr15_91517365_91517961	596	-	2	exonic circRNA	PRC1	uc002bqm.4	chr15:91513744-91517365_chr15:91517961-91519905	MB	0	0	0	1
chr15	91523471	91527370	BS_chr15_91523471_91527370	3899	-	5	exonic circRNA	PRC1	uc002bqm.4	chr15:91522524-91523471_chr15:91527370-91527922	MB	0	0	0	1
chr15	91769102	91769944	BS_chr15_91769102_91769944	842	+	1	exonic circRNA	SV2B	NM_001323031	chr15:91642920-91769102_chr15:91769944-91795048	AC	0	1	0	0
chr15	91795048	91811835	BS_chr15_91795048_91811835	16787	+	7	exonic circRNA	SV2B	NM_001323031	chr15:91769944-91795048_chr15:91811835-91824957	AC	0	1	0	0
chr15	91795048	91832910	BS_chr15_91795048_91832910	37862	+	10	exonic circRNA	SV2B	NM_001323031	chr15:91769944-91795048_chr15:91832910-91835598	MB_AC	0	1	0	1
chr15	91795048	91827451	BS_chr15_91795048_91827451	32403	+	9	exonic circRNA	SV2B	NM_001323031	chr15:91769944-91795048_chr15:91827451-91832750	AC	0	1	0	0
chr15	91795048	91836401	BS_chr15_91795048_91836401	41353	+	11	exonic circRNA	SV2B	uc002bqu.4	chr15:91769944-91795048_chr15:91836401-91837637	AC	0	1	0	0
chr15	91824957	91836401	BS_chr15_91824957_91836401	11444	+	4	exonic circRNA	SV2B	uc002bqu.4	chr15:91811835-91824957_chr15:91836401-91837637	AC	0	2	0	0
chr15	92973278	92981840	BS_chr15_92973278_92981840	8562	+	3	exonic circRNA	ST8SIA2	ENST00000268164	chr15:92937392-92973278_chr15:92981840-92987865	MB	0	0	0	1
chr15	93428744	93444529	BS_chr15_93428744_93444529	15785	+	4	exonic circRNA	CHD2	ENST00000556722	chr15:93426773-93428744_chr15:93444529-93467550	MB	0	0	0	1
chr15	93467550	93545547	BS_chr15_93467550_93545547	77997	+	31	exonic circRNA	CHD2	ENST00000394196	chr15:93444529-93467550_chr15:93545547-93547846	AC	1	2	0	0
chr15	93467550	93498742	BS_chr15_93467550_93498742	31192	+	13	exonic circRNA	CHD2	ENST00000394196	chr15:93444529-93467550_chr15:93498742-93499688	AC	1	1	0	0
chr15	93467550	93528903	BS_chr15_93467550_93528903	61353	+	24	exonic circRNA	CHD2	ENST00000394196	chr15:93444529-93467550_chr15:93528903-93534705	AC	1	1	0	0
chr15	93467550	93472321	BS_chr15_93467550_93472321	4771	+	3	exonic circRNA	CHD2	ENST00000556722	chr15:93444529-93467550_chr15:93472321-93480747	MB_AC	1	1	0	1
chr15	93467550	93482948	BS_chr15_93467550_93482948	15398	+	5	exonic circRNA	RP11-437B10.1	uc002bsm.2	chr15:93444529-93467550_chr15:93482948-93485051	AC	1	1	0	0
chr15	93467550	93489446	BS_chr15_93467550_93489446	21896	+	8	exonic circRNA	CHD2	ENST00000556930	chr15:93444529-93467550_chr15:93489446-93492181	AC	1	1	0	0
chr15	93467550	93499879	BS_chr15_93467550_93499879	32329	+	14	exonic circRNA	CHD2	ENST00000394196	chr15:93444529-93467550_chr15:93499879-93510554	MB_AC	1	1	0	2
chr15	93467550	93547981	BS_chr15_93467550_93547981	80431	+	32	exonic circRNA	CHD2	ENST00000394196	chr15:93444529-93467550_chr15:93547981-93552374	MB_AC	1	2	0	1
chr15	93470473	93482948	BS_chr15_93470473_93482948	12475	+	4	exonic circRNA	RP11-437B10.1	uc002bsm.2	chr15:93467782-93470473_chr15:93482948-93485051	FC_AC	1	2	1	0
chr15	93472259	93489095	BS_chr15_93472259_93489095	16836	+	5	exonic circRNA	CHD2	ENST00000556930	chr15:93470560-93472259_chr15:93489095-93489267	MB	1	0	0	1
chr15	93480747	93492306	BS_chr15_93480747_93492306	11559	+	8	exonic circRNA	CHD2	ENST00000394196	chr15:93472321-93480747_chr15:93492306-93496586	AC	1	1	0	0
chr15	93480747	93482948	BS_chr15_93480747_93482948	2201	+	2	exonic circRNA	RP11-437B10.1	uc002bsm.2	chr15:93472321-93480747_chr15:93482948-93485051	AC	1	1	0	0
chr15	93480747	93499879	BS_chr15_93480747_93499879	19132	+	11	exonic circRNA	CHD2	ENST00000394196	chr15:93472321-93480747_chr15:93499879-93510554	AC	1	2	0	0
chr15	93480747	93510743	BS_chr15_93480747_93510743	29996	+	12	exonic circRNA	CHD2	ENST00000394196	chr15:93472321-93480747_chr15:93510743-93514994	AC	1	1	0	0
chr15	93480747	93547981	BS_chr15_93480747_93547981	67234	+	29	exonic circRNA	CHD2	ENST00000394196	chr15:93472321-93480747_chr15:93547981-93552374	AC	1	1	0	0
chr15	93487644	93545547	BS_chr15_93487644_93545547	57903	+	24	exonic circRNA	CHD2	ENST00000394196	chr15:93486298-93487644_chr15:93545547-93547846	AC	1	1	0	0
chr15	93489050	93510743	BS_chr15_93489050_93510743	21693	+	7	exonic circRNA	CHD2	ENST00000394196	chr15:93487745-93489050_chr15:93510743-93514994	AC	1	1	0	0
chr15	93496586	93545547	BS_chr15_93496586_93545547	48961	+	20	exonic circRNA	CHD2	ENST00000394196	chr15:93492306-93496586_chr15:93545547-93547846	MB	1	0	0	1
chr15	93510554	93547981	BS_chr15_93510554_93547981	37427	+	18	exonic circRNA	CHD2	ENST00000394196	chr15:93499879-93510554_chr15:93547981-93552374	FC	1	0	1	0
chr15	93518108	93545547	BS_chr15_93518108_93545547	27439	+	14	exonic circRNA	CHD2	ENST00000394196	chr15:93515647-93518108_chr15:93545547-93547846	AC	1	1	0	0
chr15	93521463	93558139	BS_chr15_93521463_93558139	36676	+	17	exonic circRNA	CHD2	ENST00000394196	chr15:93518180-93521463_chr15:93558139-93563241	ALL	1	2	1	2
chr15	93521463	93552553	BS_chr15_93521463_93552553	31090	+	15	exonic circRNA	CHD2	ENST00000394196	chr15:93518180-93521463_chr15:93552553-93555574	MB_AC	1	1	0	1
chr15	93521463	93522513	BS_chr15_93521463_93522513	1050	+	2	exonic circRNA	CHD2	ENST00000394196	chr15:93518180-93521463_chr15:93522513-93524044	AC	1	1	0	0
chr15	93521463	93528903	BS_chr15_93521463_93528903	7440	+	6	exonic circRNA	CHD2	ENST00000394196	chr15:93518180-93521463_chr15:93528903-93534705	AC	1	1	0	0
chr15	93524044	93545547	BS_chr15_93524044_93545547	21503	+	11	exonic circRNA	CHD2	ENST00000394196	chr15:93522513-93524044_chr15:93545547-93547846	AC	1	1	0	0
chr15	93527559	93545547	BS_chr15_93527559_93545547	17988	+	9	exonic circRNA	CHD2	ENST00000394196	chr15:93524687-93527559_chr15:93545547-93547846	AC	1	2	0	0
chr15	93534705	93547981	BS_chr15_93534705_93547981	13276	+	8	exonic circRNA	CHD2	ENST00000394196	chr15:93528903-93534705_chr15:93547981-93552374	MB_AC	1	2	0	3
chr15	93534705	93545547	BS_chr15_93534705_93545547	10842	+	7	exonic circRNA	CHD2	ENST00000394196	chr15:93528903-93534705_chr15:93545547-93547846	FC_AC	1	1	1	0
chr15	93536088	93547981	BS_chr15_93536088_93547981	11893	+	7	exonic circRNA	CHD2	ENST00000394196	chr15:93534747-93536088_chr15:93547981-93552374	MB	1	0	0	1
chr15	93536088	93558139	BS_chr15_93536088_93558139	22051	+	10	exonic circRNA	CHD2	ENST00000394196	chr15:93534747-93536088_chr15:93558139-93563241	MB	1	0	0	1
chr15	93540186	93545547	BS_chr15_93540186_93545547	5361	+	5	exonic circRNA	CHD2	ENST00000394196	chr15:93536228-93540186_chr15:93545547-93547846	ALL	1	5	4	14
chr15	93540186	93558139	BS_chr15_93540186_93558139	17953	+	9	exonic circRNA	CHD2	ENST00000394196	chr15:93536228-93540186_chr15:93558139-93563241	ALL	1	4	2	3
chr15	93540186	93541851	BS_chr15_93540186_93541851	1665	+	3	exonic circRNA	CHD2	ENST00000394196	chr15:93536228-93540186_chr15:93541851-93543741	ALL	1	3	1	3
chr15	93540186	93555674	BS_chr15_93540186_93555674	15488	+	8	exonic circRNA	CHD2	ENST00000394196	chr15:93536228-93540186_chr15:93555674-93557925	MB_AC	1	3	0	5
chr15	93540186	93547981	BS_chr15_93540186_93547981	7795	+	6	exonic circRNA	CHD2	ENST00000394196	chr15:93536228-93540186_chr15:93547981-93552374	MB_AC	1	1	0	1
chr15	93540482	93547981	BS_chr15_93540482_93547981	7499	+	5	exonic circRNA	CHD2	ENST00000394196	chr15:93540325-93540482_chr15:93547981-93552374	FC	1	0	1	0
chr15	93543741	93552553	BS_chr15_93543741_93552553	8812	+	4	exonic circRNA	CHD2	ENST00000394196	chr15:93541851-93543741_chr15:93552553-93555574	ALL	1	5	4	6
chr15	93543741	93558139	BS_chr15_93543741_93558139	14398	+	6	exonic circRNA	CHD2	ENST00000394196	chr15:93541851-93543741_chr15:93558139-93563241	ALL	1	5	4	6
chr15	93543741	93547981	BS_chr15_93543741_93547981	4240	+	3	exonic circRNA	CHD2	ENST00000394196	chr15:93541851-93543741_chr15:93547981-93552374	ALL	1	4	2	2
chr15	93543741	93545547	BS_chr15_93543741_93545547	1806	+	2	exonic circRNA	CHD2	ENST00000394196	chr15:93541851-93543741_chr15:93545547-93547846	MB_AC	1	1	0	1
chr15	93543741	93563488	BS_chr15_93543741_93563488	19747	+	7	exonic circRNA	CHD2	ENST00000394196	chr15:93541851-93543741_chr15:93563488-93567601	MB	1	0	0	1
chr15	93545406	93545547	BS_chr15_93545406_93545547	141	+	1	exonic circRNA	CHD2	ENST00000394196	chr15:93543870-93545406_chr15:93545547-93547846	ALL	1	4	1	2
chr15	93545406	93558139	BS_chr15_93545406_93558139	12733	+	5	exonic circRNA	CHD2	ENST00000394196	chr15:93543870-93545406_chr15:93558139-93563241	FC_AC	1	4	1	0
chr15	93545406	93547981	BS_chr15_93545406_93547981	2575	+	2	exonic circRNA	CHD2	ENST00000394196	chr15:93543870-93545406_chr15:93547981-93552374	FC_AC	1	2	1	0
chr15	93545406	93555674	BS_chr15_93545406_93555674	10268	+	4	exonic circRNA	CHD2	ENST00000394196	chr15:93543870-93545406_chr15:93555674-93557925	ALL	1	3	1	2
chr15	93545406	93552553	BS_chr15_93545406_93552553	7147	+	3	exonic circRNA	CHD2	ENST00000394196	chr15:93543870-93545406_chr15:93552553-93555574	FC_AC	1	1	1	0
chr15	93545406	93563488	BS_chr15_93545406_93563488	18082	+	6	exonic circRNA	CHD2	ENST00000394196	chr15:93543870-93545406_chr15:93563488-93567601	MB	1	0	0	1
chr15	93552374	93563488	BS_chr15_93552374_93563488	11114	+	4	exonic circRNA	CHD2	ENST00000394196	chr15:93547981-93552374_chr15:93563488-93567601	FC	1	0	1	0
chr15	93557925	93558139	BS_chr15_93557925_93558139	214	+	1	exonic circRNA	CHD2	ENST00000394196	chr15:93555674-93557925_chr15:93558139-93563241	AC	1	1	0	0
chr15	96662071	96669344	BS_chr15_96662071_96669344	7273	-	3	exonic circRNA	LOC105369212	NR_158193	chr15:96647387-96662071_chr15:96669344-96670390	FC	0	0	1	0
chr15	96826060	96828688	BS_chr15_96826060_96828688	2628	-	2	exonic circRNA	NR2F2-AS1	NR_102743	chr15:96815027-96826060_chr15:96828688-96831892	FC	0	0	1	0
chr15	99456272	99467913	BS_chr15_99456272_99467913	11641	+	6	exonic circRNA	IGF1R	NM_000875	chr15:99454670-99456272_chr15:99467913-99472786	AC	0	1	0	0
chr15	100138634	100173378	BS_chr15_100138634_100173378	34744	+	2	exonic circRNA	MEF2A	ENST00000560493	chr15:100105874-100138634_chr15:100173378-100185765	MB	0	0	0	1
chr15	100173182	100215663	BS_chr15_100173182_100215663	42481	+	5	exonic circRNA	MEF2A	NM_001352617	chr15:100138716-100173182_chr15:100215663-100230445	AC	0	1	0	0
chr15	100672211	100673520	BS_chr15_100672211_100673520	1309	-	2	exonic circRNA	ADAMTS17	NM_139057	chr15:100657218-100672211_chr15:100673520-100692816	FC	0	0	1	0
chr15	101104896	101105470	BS_chr15_101104896_101105470	574	-	2	exonic circRNA	LINS	ENST00000560783	chr15:101099728-101104896_chr15:101105470-101113855	MB_AC	1	2	0	1
chr15	101929668	101970268	BS_chr15_101929668_101970268	40600	-	5	exonic circRNA	PCSK6	uc010bpd.3	chr15:101910728-101929668_chr15:101970268-101971524	AC	0	1	0	0
chr15	102197987	102263367	BS_chr15_102197987_102263367	65380	-	16	exonic circRNA	TARS3	NM_152334	chr15:102197239-102197987_chr15:102263367-102264293	MB	0	0	0	1
chr15	102244061	102245950	BS_chr15_102244061_102245950	1889	-	2	exonic circRNA	TARS3	NM_152334	chr15:102242588-102244061_chr15:102245950-102248995	AC	0	1	0	0
chr16	103199	103475	BS_chr16_103199_103475	276	-	1	intronic circRNA	POLR3K	NM_016310	chr16:101645-103475	MB	0	0	0	1
chr16	104058	104392	BS_chr16_104058_104392	334	+	1	intronic circRNA	SNRNP25	ENST00000293861	chr16:104058-105458	MB	0	0	0	1
chr16	242925	258663	BS_chr16_242925_258663	15738	-	5	exonic circRNA	LUC7L	ENST00000418978	chr16:240569-242925_chr16:258663-270647	AC	0	1	0	0
chr16	249060	258187	BS_chr16_249060_258187	9127	-	3	exonic circRNA	LUC7L	ENST00000426094	chr16:243014-249060_chr16:258187-270647	AC	0	1	0	0
chr16	258076	270746	BS_chr16_258076_270746	12670	-	2	exonic circRNA	LUC7L	ENST00000426094	chr16:256146-258076_chr16:270746-277240	AC	0	1	0	0
chr16	746772	747419	BS_chr16_746772_747419	647	-	1	exonic circRNA	FBXL16	NM_153350	chr16:745923-746772_chr16:747419-755511	AC	0	1	0	0
chr16	929569	943072	BS_chr16_929569_943072	13503	-	2	exonic circRNA	LMF1	ENST00000262301	chr16:921341-929569_chr16:943072-960930	MB	0	0	0	1
chr16	1420130	1420358	BS_chr16_1420130_1420358	228	-	1	exonic circRNA	UNKL	NM_001193389	chr16:1417859-1420130_chr16:1420358-1421519	AC	1	1	0	0
chr16	1675973	1682366	BS_chr16_1675973_1682366	6393	+	2	exonic circRNA	CRAMP1L	ENST00000397412	chr16:1664986-1675973_chr16:1682366-1687824	MB_AC	0	1	0	1
chr16	1675973	1691188	BS_chr16_1675973_1691188	15215	+	4	exonic circRNA	CRAMP1L	ENST00000397412	chr16:1664986-1675973_chr16:1691188-1702496	AC	0	1	0	0
chr16	1859238	1859834	BS_chr16_1859238_1859834	596	-	2	exonic circRNA	HAGH	ENST00000564445	chr16:1845721-1859238_chr16:1859834-1866893	AC	1	3	0	0
chr16	2367283	2367765	BS_chr16_2367283_2367765	482	-	2	exonic circRNA	ABCA3	uc002cpy.1	chr16:2358624-2367283_chr16:2367765-2369581	MB_AC	1	2	0	1
chr16	2367283	2369841	BS_chr16_2367283_2369841	2558	-	3	exonic circRNA	ABCA3	uc002cpy.1	chr16:2358624-2367283_chr16:2369841-2373523	AC	1	1	0	0
chr16	2369581	2369841	BS_chr16_2369581_2369841	260	-	1	exonic circRNA	ABCA3	uc002cpy.1	chr16:2367765-2369581_chr16:2369841-2373523	AC	1	2	0	0
chr16	2369581	2379855	BS_chr16_2369581_2379855	10274	-	7	exonic circRNA	ABCA3	uc002cpy.1	chr16:2367765-2369581_chr16:2379855-2390573	MB	1	0	0	1
chr16	2807472	2809048	BS_chr16_2807472_2809048	1576	+	4	exonic circRNA	SRRM2	uc002crj.1	chr16:2802847-2807472_chr16:2809048-2809140	MB	0	0	0	1
chr16	3050119	3050467	BS_chr16_3050119_3050467	348	+	1	intronic circRNA	LINC00514	uc021tay.1	chr16:3050119-3050714	MB	0	0	0	1
chr16	3650979	3656699	BS_chr16_3650979_3656699	5720	-	3	exonic circRNA	SLX4	ENST00000294008	chr16:3648000-3650979_chr16:3656699-3658430	AC	0	1	0	0
chr16	3786036	3790550	BS_chr16_3786036_3790550	4514	-	5	exonic circRNA	CREBBP	ENST00000262367	chr16:3781938-3786036_chr16:3790550-3794894	AC	0	2	0	0
chr16	3786036	3795355	BS_chr16_3786036_3795355	9319	-	7	exonic circRNA	CREBBP	ENST00000262367	chr16:3781938-3786036_chr16:3795355-3799627	FC	0	0	1	0
chr16	3794894	3820987	BS_chr16_3794894_3820987	26093	-	10	exonic circRNA	CREBBP	ENST00000262367	chr16:3790550-3794894_chr16:3820987-3823751	AC	0	2	0	0
chr16	3799627	3820987	BS_chr16_3799627_3820987	21360	-	8	exonic circRNA	CREBBP	ENST00000262367	chr16:3795355-3799627_chr16:3820987-3823751	MB_AC	0	4	0	3
chr16	3801726	3820987	BS_chr16_3801726_3820987	19261	-	7	exonic circRNA	CREBBP	ENST00000262367	chr16:3799684-3801726_chr16:3820987-3823751	MB_AC	0	2	0	1
chr16	3807288	3832927	BS_chr16_3807288_3832927	25639	-	14	exonic circRNA	CREBBP	ENST00000262367	chr16:3801807-3807288_chr16:3832927-3841981	AC	0	1	0	0
chr16	3860603	3901010	BS_chr16_3860603_3901010	40407	-	2	exonic circRNA	CREBBP	ENST00000262367	chr16:3843627-3860603_chr16:3901010-3929832	MB	1	0	0	1
chr16	4027482	4039097	BS_chr16_4027482_4039097	11615	-	4	exonic circRNA	ADCY9	uc002cvx.3	chr16:4024711-4027482_chr16:4039097-4042146	AC	0	1	0	0
chr16	4029116	4039097	BS_chr16_4029116_4039097	9981	-	3	exonic circRNA	ADCY9	uc002cvx.3	chr16:4027631-4029116_chr16:4039097-4042146	AC	0	1	0	0
chr16	4310090	4310596	BS_chr16_4310090_4310596	506	-	2	exonic circRNA	TFAP4	uc010uxg.2	chr16:4308250-4310090_chr16:4310596-4311779	MB	0	0	0	2
chr16	4311779	4312702	BS_chr16_4311779_4312702	923	-	3	exonic circRNA	TFAP4	uc010uxg.2	chr16:4310596-4311779_chr16:4312702-4322658	AC	0	2	0	0
chr16	4382215	4383520	BS_chr16_4382215_4383520	1305	+	2	exonic circRNA	GLIS2	ENST00000262366	chr16:4379170-4382215_chr16:4383520-4384801	MB_AC	0	2	0	3
chr16	4727463	4730098	BS_chr16_4727463_4730098	2635	+	2	exonic circRNA	MGRN1	ENST00000262370	chr16:4723658-4727463_chr16:4730098-4731550	AC	0	1	0	0
chr16	4774750	4780152	BS_chr16_4774750_4780152	5402	-	4	exonic circRNA	ANKS3	uc002cxj.2	chr16:4764187-4774750_chr16:4780152-4781512	MB	0	0	0	1
chr16	4835807	4836106	BS_chr16_4835807_4836106	299	-	2	exonic circRNA	SEPTIN12	NM_001154458	chr16:4833767-4835807_chr16:4836106-4837480	AC	0	1	0	0
chr16	4861170	4867698	BS_chr16_4861170_4867698	6528	-	6	exonic circRNA	GLYR1	ENST00000589389	chr16:4855311-4861170_chr16:4867698-4871380	AC	0	1	0	0
chr16	4902879	4911103	BS_chr16_4902879_4911103	8224	+	6	exonic circRNA	UBN1	uc010uxw.2	chr16:4898394-4902879_chr16:4911103-4918833	AC	0	1	0	0
chr16	4907990	4911103	BS_chr16_4907990_4911103	3113	+	5	exonic circRNA	UBN1	uc010uxw.2	chr16:4903167-4907990_chr16:4911103-4918833	AC	0	3	0	0
chr16	5108493	5110437	BS_chr16_5108493_5110437	1944	-	2	exonic circRNA	C16orf89	NM_001098514	chr16:5106189-5108493_chr16:5110437-5112425	AC	0	1	0	0
chr16	6366995	6704651	BS_chr16_6366995_6704651	337656	+	2	exonic circRNA	RP11-420N3.2	ENST00000569895	chr16:5917336-6366995_chr16:6704651-6825733	AC	0	2	0	0
chr16	7568148	7568391	BS_chr16_7568148_7568391	243	+	1	exonic circRNA	RBFOX1	NM_001142333	chr16:7102099-7568148_chr16:7568391-7629778	MB_AC	0	3	0	3
chr16	7568148	7629922	BS_chr16_7568148_7629922	61774	+	2	exonic circRNA	RBFOX1	NM_001142333	chr16:7102099-7568148_chr16:7629922-7637248	AC	0	1	0	0
chr16	7629778	7759133	BS_chr16_7629778_7759133	129355	+	9	exonic circRNA	RBFOX1	NM_001142333	chr16:7568391-7629778_chr16:7759133-7760624	AC	0	1	0	0
chr16	7703816	7726840	BS_chr16_7703816_7726840	23024	+	3	exonic circRNA	RBFOX1	NM_001142333	chr16:7657340-7703816_chr16:7726840-7759057	AC	0	1	0	0
chr16	7703816	7743369	BS_chr16_7703816_7743369	39553	+	4	exonic circRNA	RBFOX1	NM_001364800	chr16:7680685-7703816_chr16:7743369-7759057	AC	0	1	0	0
chr16	8839857	8844396	BS_chr16_8839857_8844396	4539	+	3	exonic circRNA	ABAT	ENST00000268251	chr16:8829666-8839857_chr16:8844396-8851613	AC	0	1	0	0
chr16	8844278	8858687	BS_chr16_8844278_8858687	14409	+	4	exonic circRNA	ABAT	ENST00000268251	chr16:8841994-8844278_chr16:8858687-8860064	AC	0	1	0	0
chr16	8860064	8862830	BS_chr16_8860064_8862830	2766	+	3	exonic circRNA	ABAT	ENST00000268251	chr16:8858687-8860064_chr16:8862830-8866636	AC	0	1	0	0
chr16	8952206	8953192	BS_chr16_8952206_8953192	986	-	2	exonic circRNA	CARHSP1	NM_001278262	chr16:8949183-8952206_chr16:8953192-8953961	MB_AC	0	1	0	5
chr16	8999043	9011013	BS_chr16_8999043_9011013	11970	-	8	exonic circRNA	USP7	uc002czk.2	chr16:8998422-8999043_chr16:9011013-9012887	AC	0	1	0	0
chr16	9009110	9011013	BS_chr16_9009110_9011013	1903	-	4	exonic circRNA	USP7	uc002czk.2	chr16:9004684-9009110_chr16:9011013-9012887	AC	0	1	0	0
chr16	9196840	9197116	BS_chr16_9196840_9197116	276	+	1	exonic circRNA	C16orf72	NM_014117	chr16:9186858-9196840_chr16:9197116-9210524	MB	0	0	0	1
chr16	10275502	10275733	BS_chr16_10275502_10275733	231	-	1	intronic circRNA	GRIN2A	NM_001134408	chr16:10274286-10275733	AC	0	1	0	0
chr16	11063017	11076848	BS_chr16_11063017_11076848	13831	+	6	exonic circRNA	CLEC16A	NM_001243403	chr16:11056445-11063017_chr16:11076848-11096930	AC	0	1	0	0
chr16	11114049	11220003	BS_chr16_11114049_11220003	105954	+	11	exonic circRNA	CLEC16A	ENST00000409790	chr16:11097162-11114049_chr16:11220003-11260244	MB_AC	1	1	0	1
chr16	11114049	11137929	BS_chr16_11114049_11137929	23880	+	5	exonic circRNA	CLEC16A	NM_001243403	chr16:11097114-11114049_chr16:11137929-11141148	AC	1	1	0	0
chr16	11214471	11220003	BS_chr16_11214471_11220003	5532	+	3	exonic circRNA	CLEC16A	ENST00000409790	chr16:11154879-11214471_chr16:11220003-11260244	AC	1	1	0	0
chr16	11219835	11260409	BS_chr16_11219835_11260409	40574	+	2	exonic circRNA	CLEC16A	ENST00000409790	chr16:11217803-11219835_chr16:11260409-11272191	AC	1	1	0	0
chr16	11540799	11541789	BS_chr16_11540799_11541789	990	-	1	intronic circRNA	LOC400499	NM_001370704	chr16:11540766-11541789	MB	0	0	0	1
chr16	11846524	11857515	BS_chr16_11846524_11857515	10991	-	7	exonic circRNA	ZC3H7A	uc002dbj.3	chr16:11845362-11846524_chr16:11857515-11858908	MB	0	0	0	1
chr16	11857333	11859541	BS_chr16_11857333_11859541	2208	-	3	exonic circRNA	ZC3H7A	ENST00000396516	chr16:11856603-11857333_chr16:11859541-11861272	AC	0	1	0	0
chr16	11868091	11876244	BS_chr16_11868091_11876244	8153	-	8	exonic circRNA	ZC3H7A	uc002dbl.3	chr16:11864843-11868091_chr16:11876244-11890979	AC	0	1	0	0
chr16	11933551	11935677	BS_chr16_11933551_11935677	2126	-	2	exonic circRNA	RSL1D1	NM_015659	chr16:11931970-11933551_chr16:11935677-11935763	AC	0	1	0	0
chr16	11969617	11990639	BS_chr16_11969617_11990639	21022	-	11	exonic circRNA	GSPT1	NM_001130006	chr16:11967028-11969617_chr16:11990639-11991696	AC	0	1	0	0
chr16	11969617	11991892	BS_chr16_11969617_11991892	22275	-	13	exonic circRNA	GSPT1	ENST00000434724	chr16:11967028-11969617_chr16:11991892-12009225	AC	0	1	0	0
chr16	11976871	11979131	BS_chr16_11976871_11979131	2260	-	2	exonic circRNA	GSPT1	ENST00000434724	chr16:11971437-11976871_chr16:11979131-11980327	AC	0	1	0	0
chr16	11988810	11990642	BS_chr16_11988810_11990642	1832	-	2	exonic circRNA	GSPT1	ENST00000434724	chr16:11984996-11988810_chr16:11990642-11991696	MB	0	0	0	2
chr16	11988810	11991892	BS_chr16_11988810_11991892	3082	-	4	exonic circRNA	GSPT1	ENST00000434724	chr16:11984996-11988810_chr16:11991892-12009225	AC	0	1	0	0
chr16	12293457	12371893	BS_chr16_12293457_12371893	78436	+	2	exonic circRNA	SNX29	NM_032167	chr16:12223615-12293457_chr16:12371893-12450019	AC	0	1	0	0
chr16	14028048	14029600	BS_chr16_14028048_14029600	1552	+	2	exonic circRNA	ERCC4	NM_005236	chr16:14026142-14028048_chr16:14029600-14031622	AC	0	1	0	0
chr16	14311144	14312659	BS_chr16_14311144_14312659	1515	+	1	intronic circRNA	MRTFB	NM_014048	chr16:14311144-14312676	AC	0	1	0	0
chr16	14680174	14698083	BS_chr16_14680174_14698083	17909	-	4	exonic circRNA	PARN	uc010uzc.2	chr16:14678648-14680174_chr16:14698083-14700340	MB	0	0	0	1
chr16	14687157	14698083	BS_chr16_14687157_14698083	10926	-	3	exonic circRNA	PARN	uc010uzc.2	chr16:14680218-14687157_chr16:14698083-14700340	MB_AC	0	1	0	1
chr16	14972577	14973999	BS_chr16_14972577_14973999	1422	+	2	exonic circRNA	NOMO1	ENST00000287667	chr16:14970647-14972577_chr16:14973999-14975400	MB_AC	0	3	0	1
chr16	15091609	15092262	BS_chr16_15091609_15092262	653	+	2	exonic circRNA	PDXDC1	ENST00000563679	chr16:15068661-15091609_chr16:15092262-15095632	AC	0	1	0	0
chr16	15102635	15112822	BS_chr16_15102635_15112822	10187	+	6	exonic circRNA	PDXDC1	ENST00000563679	chr16:15100440-15102635_chr16:15112822-15116560	AC	0	1	0	0
chr16	15220667	15221326	BS_chr16_15220667_15221326	659	-	1	intronic circRNA	PKD1P6-NPIPP1	NR_123721	chr16:15219664-15221326	MB	0	0	0	1
chr16	15709686	15716983	BS_chr16_15709686_15716983	7297	-	6	exonic circRNA	MARF1	uc010uzw.2	chr16:15706634-15709686_chr16:15716983-15718625	MB	0	0	0	1
chr16	15967347	15978062	BS_chr16_15967347_15978062	10715	-	4	exonic circRNA	CEP20	NM_001304499	chr16:15961373-15967347_chr16:15978062-15982414	AC	0	1	0	0
chr16	15973660	15978062	BS_chr16_15973660_15978062	4402	-	2	exonic circRNA	CEP20	NM_001304498	chr16:15961373-15973660_chr16:15978062-15982414	FC	0	0	1	0
chr16	16180680	16196574	BS_chr16_16180680_16196574	15894	+	3	exonic circRNA	ABCC1	ENST00000399410	chr16:16177399-16180680_chr16:16196574-16200594	AC	1	1	0	0
chr16	16180680	16205439	BS_chr16_16180680_16205439	24759	+	5	exonic circRNA	ABCC1	ENST00000399410	chr16:16177399-16180680_chr16:16205439-16208622	MB	1	0	0	1
chr16	16205231	16205439	BS_chr16_16205231_16205439	208	+	1	exonic circRNA	ABCC1	ENST00000399410	chr16:16200730-16205231_chr16:16205439-16208622	AC	1	1	0	0
chr16	16219666	16225792	BS_chr16_16219666_16225792	6126	+	2	exonic circRNA	ABCC1	ENST00000399410	chr16:16218772-16219666_chr16:16225792-16228206	MB	0	0	0	1
chr16	17352844	17353355	BS_chr16_17352844_17353355	511	-	1	exonic circRNA	XYLT1	ENST00000261381	chr16:17294511-17352844_chr16:17353355-17451868	MB	0	0	0	1
chr16	18527204	18528624	BS_chr16_18527204_18528624	1420	-	2	exonic circRNA	NOMO2	NM_001004060	chr16:18525805-18527204_chr16:18528624-18530550	MB	0	0	0	3
chr16	18809246	18810156	BS_chr16_18809246_18810156	910	-	2	exonic circRNA	RP11-1035H13.3	ENST00000567078	chr16:18806903-18809246_chr16:18810156-18812752	AC	1	1	0	0
chr16	18851019	18853776	BS_chr16_18851019_18853776	2757	-	3	exonic circRNA	SMG1	uc010bwa.3	chr16:18850011-18851019_chr16:18853776-18856750	AC	0	1	0	0
chr16	18851019	18888554	BS_chr16_18851019_18888554	37535	-	31	exonic circRNA	SMG1	uc010bwb.3	chr16:18850011-18851019_chr16:18888554-18890816	MB	0	0	0	1
chr16	18852886	18856973	BS_chr16_18852886_18856973	4087	-	3	exonic circRNA	SMG1	uc010bwa.3	chr16:18851268-18852886_chr16:18856973-18858774	MB	0	0	0	1
chr16	19034434	19041691	BS_chr16_19034434_19041691	7257	+	2	exonic circRNA	TMC7	uc010vao.1	chr16:19033118-19034434_chr16:19041691-19046997	AC	0	1	0	0
chr16	19049195	19063138	BS_chr16_19049195_19063138	13943	+	6	exonic circRNA	TMC7	ENST00000569532	chr16:19047145-19049195_chr16:19063138-19067863	AC	0	1	0	0
chr16	19077500	19077598	BS_chr16_19077500_19077598	98	-	1	exonic circRNA	LOC102723385	NR_119379	chr16:19075361-19077500_chr16:19077598-19078902	MB	0	0	0	1
chr16	19627435	19680621	BS_chr16_19627435_19680621	53186	+	15	exonic circRNA	C16orf62	ENST00000438132	chr16:19621737-19627435_chr16:19680621-19693546	AC	0	1	0	0
chr16	19653717	19663412	BS_chr16_19653717_19663412	9695	+	5	exonic circRNA	C16orf62	ENST00000438132	chr16:19651422-19653717_chr16:19663412-19680481	AC	0	1	0	0
chr16	19741751	19746772	BS_chr16_19741751_19746772	5021	+	3	exonic circRNA	IQCK	uc002dgr.3	chr16:19729809-19741751_chr16:19746772-19775169	MB	0	0	0	1
chr16	19745019	19745149	BS_chr16_19745019_19745149	130	+	1	exonic circRNA	IQCK	ENST00000568126	chr16:19729809-19745019_chr16:19745149-19746674	MB	0	0	0	1
chr16	19800159	19838459	BS_chr16_19800159_19838459	38300	+	2	exonic circRNA	IQCK	uc002dgr.3	chr16:19775434-19800159_chr16:19838459-19867808	MB	0	0	0	2
chr16	20922504	20927036	BS_chr16_20922504_20927036	4532	+	2	exonic circRNA	LYRM1	NM_001302836	chr16:20914039-20922504_chr16:20927036-20931443	AC	0	1	0	0
chr16	21172599	21178076	BS_chr16_21172599_21178076	5477	+	1	intronic circRNA	TMEM159	ENST00000573487	chr16:21172599-21178160	AC	0	1	0	0
chr16	22142525	22143050	BS_chr16_22142525_22143050	525	+	2	exonic circRNA	VWA3A	ENST00000566668	chr16:22137618-22142525_chr16:22143050-22144104	FC	0	0	1	0
chr16	23091266	23119504	BS_chr16_23091266_23119504	28238	-	12	exonic circRNA	USP31	ENST00000219689	chr16:23085201-23091266_chr16:23119504-23159958	AC	0	1	0	0
chr16	23632682	23649450	BS_chr16_23632682_23649450	16768	-	9	exonic circRNA	PALB2	uc002dlx.1	chr16:23625412-23632682_chr16:23649450-23652430	AC	0	1	0	0
chr16	23999828	24046868	BS_chr16_23999828_24046868	47040	+	3	exonic circRNA	PRKCB	uc002dmd.3	chr16:23848727-23999828_chr16:24046868-24104111	MB_AC	0	1	0	1
chr16	24762046	24803138	BS_chr16_24762046_24803138	41092	+	4	exonic circRNA	TNRC6A	NM_001351850	chr16:24652330-24762046_chr16:24803138-24804793	FC_AC	1	5	2	0
chr16	24762046	24769681	BS_chr16_24762046_24769681	7635	+	2	exonic circRNA	TNRC6A	NM_001351850	chr16:24652330-24762046_chr16:24769681-24788253	MB_AC	1	5	0	3
chr16	24762046	24788679	BS_chr16_24762046_24788679	26633	+	3	exonic circRNA	TNRC6A	NM_001351850	chr16:24652330-24762046_chr16:24788679-24800552	ALL	1	4	1	2
chr16	24762046	24809287	BS_chr16_24762046_24809287	47241	+	9	exonic circRNA	TNRC6A	NM_001351850	chr16:24652330-24762046_chr16:24809287-24815497	AC	1	1	0	0
chr16	24769659	24788679	BS_chr16_24769659_24788679	19020	+	2	exonic circRNA	TNRC6A	NM_001351850	chr16:24762134-24769659_chr16:24788679-24800552	AC	1	1	0	0
chr16	24788253	24788679	BS_chr16_24788253_24788679	426	+	1	exonic circRNA	TNRC6A	NM_001351850	chr16:24769681-24788253_chr16:24788679-24800552	MB	1	0	0	1
chr16	24788253	24803138	BS_chr16_24788253_24803138	14885	+	2	exonic circRNA	TNRC6A	NM_001351850	chr16:24769681-24788253_chr16:24803138-24804793	AC	1	2	0	0
chr16	24788253	24826626	BS_chr16_24788253_24826626	38373	+	14	exonic circRNA	TNRC6A	NM_001351850	chr16:24769681-24788253_chr16:24826626-24828136	AC	1	1	0	0
chr16	24881221	24883540	BS_chr16_24881221_24883540	2319	+	2	exonic circRNA	SLC5A11	ENST00000347898	chr16:24873993-24881221_chr16:24883540-24886947	AC	0	1	0	0
chr16	24942104	24946960	BS_chr16_24942104_24946960	4856	-	2	exonic circRNA	ARHGAP17	ENST00000289968	chr16:24931581-24942104_chr16:24946960-24950684	AC	0	1	0	0
chr16	27226329	27227243	BS_chr16_27226329_27227243	914	+	1	intronic circRNA	KDM8	uc002doh.2	chr16:27226329-27227265	MB	0	0	0	1
chr16	28177828	28181230	BS_chr16_28177828_28181230	3402	-	2	exonic circRNA	XPO6	uc002dpa.2	chr16:28167848-28177828_chr16:28181230-28187218	AC	0	4	0	0
chr16	28411191	28411990	BS_chr16_28411191_28411990	799	-	3	exonic circRNA	EIF3CL	ENST00000398944	chr16:28403463-28411191_chr16:28411990-28412179	MB	0	0	0	1
chr16	28499911	28500707	BS_chr16_28499911_28500707	796	-	2	exonic circRNA	CLN3	NM_001286105	chr16:28498862-28499911_chr16:28500707-28503034	AC	1	1	0	0
chr16	28844208	28844362	BS_chr16_28844208_28844362	154	+	1	intronic circRNA	ATXN2L	ENST00000563314	chr16:28844208-28844379	MB	0	0	0	1
chr16	28846378	28846720	BS_chr16_28846378_28846720	342	+	2	exonic circRNA	ATXN2L	ENST00000340394	chr16:28846014-28846378_chr16:28846720-28846869	MB	0	0	0	1
chr16	29841957	29847080	BS_chr16_29841957_29847080	5123	+	1	intronic circRNA	MVP	ENST00000569887	chr16:29841957-29848091	MB	0	0	0	1
chr16	29870344	29870495	BS_chr16_29870344_29870495	151	-	1	intronic circRNA	CDIPT	ENST00000567459	chr16:29870012-29870495	AC	0	2	0	0
chr16	29870673	29870762	BS_chr16_29870673_29870762	89	-	1	intronic circRNA	CDIPT	uc002duk.3	chr16:29870655-29870762	AC	0	1	0	0
chr16	29891184	29897070	BS_chr16_29891184_29897070	5886	-	2	exonic circRNA	SEZ6L2	ENST00000346932	chr16:29889746-29891184_chr16:29897070-29898969	AC	0	1	0	0
chr16	29916172	29917280	BS_chr16_29916172_29917280	1108	+	2	exonic circRNA	ASPHD1	uc002duu.3	chr16:29913241-29916172_chr16:29917280-29917399	MB	1	0	0	1
chr16	29917108	29917448	BS_chr16_29917108_29917448	340	+	2	exonic circRNA	ASPHD1	uc002duu.3	chr16:29916286-29917108_chr16:29917448-29930851	MB_AC	1	4	0	1
chr16	29990629	29990712	BS_chr16_29990629_29990712	83	+	1	intronic circRNA	TAOK2	ENST00000308893	chr16:29990629-29990737	AC	0	1	0	0
chr16	30004960	30006164	BS_chr16_30004960_30006164	1204	-	2	exonic circRNA	HIRIP3	uc031qvp.1	chr16:30004878-30004960_chr16:30006164-30006423	AC	0	2	0	0
chr16	30078554	30078982	BS_chr16_30078554_30078982	428	+	2	exonic circRNA	ALDOA	ENST00000338110	chr16:30075826-30078554_chr16:30078982-30079966	MB	0	0	0	1
chr16	30675535	30677862	BS_chr16_30675535_30677862	2327	+	6	exonic circRNA	FBRS	NM_001105079	chr16:30674180-30675535_chr16:30677862-30678239	ALL	0	5	4	8
chr16	30675535	30678943	BS_chr16_30675535_30678943	3408	+	9	exonic circRNA	FBRS	NM_001105079	chr16:30674180-30675535_chr16:30678943-30679880	MB_AC	0	4	0	3
chr16	30677832	30678943	BS_chr16_30677832_30678943	1111	+	4	exonic circRNA	FBRS	NM_001105079	chr16:30677027-30677832_chr16:30678943-30679880	MB	0	0	0	1
chr16	30678311	30678617	BS_chr16_30678311_30678617	306	+	1	intronic circRNA	FBRS	NM_001105079	chr16:30678311-30678640	AC	0	1	0	0
chr16	30724528	30732797	BS_chr16_30724528_30732797	8269	+	7	exonic circRNA	SRCAP	ENST00000395059	chr16:30724136-30724528_chr16:30732797-30733442	MB	1	0	0	1
chr16	30740286	30740893	BS_chr16_30740286_30740893	607	+	2	exonic circRNA	SRCAP	ENST00000344771	chr16:30736403-30740286_chr16:30740893-30744600	MB_AC	0	2	0	1
chr16	30740286	30745936	BS_chr16_30740286_30745936	5650	+	6	exonic circRNA	SRCAP	ENST00000344771	chr16:30736403-30740286_chr16:30745936-30747520	AC	0	1	0	0
chr16	30744600	30745329	BS_chr16_30744600_30745329	729	+	3	exonic circRNA	SRCAP	ENST00000344771	chr16:30740893-30744600_chr16:30745329-30745816	AC	0	1	0	0
chr16	30953436	30953857	BS_chr16_30953436_30953857	421	+	2	exonic circRNA	FBXL19	NM_001382780	chr16:30941905-30953436_chr16:30953857-30958050	FC	0	0	1	0
chr16	30980625	30981010	BS_chr16_30980625_30981010	385	+	2	exonic circRNA	SETD1A	uc002ead.1	chr16:30978909-30980625_chr16:30981010-30982698	AC	1	2	0	0
chr16	31008271	31012514	BS_chr16_31008271_31012514	4243	-	4	exonic circRNA	STX1B	uc010cad.2	chr16:31008077-31008271_chr16:31012514-31012849	AC	0	2	0	0
chr16	31054563	31058452	BS_chr16_31054563_31058452	3889	+	1	intronic circRNA	RP11-196G11.2	ENST00000570266	chr16:31054563-31060833	MB	0	0	0	1
chr16	31104742	31105877	BS_chr16_31104742_31105877	1135	-	1	intronic circRNA	RP11-196G11.1	ENST00000532364	chr16:31098219-31105877	AC	0	1	0	0
chr16	31199645	31202431	BS_chr16_31199645_31202431	2786	+	7	exonic circRNA	FUS	ENST00000254108	chr16:31198157-31199645_chr16:31202431-31202719	AC	1	1	0	0
chr16	31230415	31230840	BS_chr16_31230415_31230840	425	+	2	exonic circRNA	TRIM72	ENST00000322122	chr16:31226449-31230415_chr16:31230840-31232216	AC	0	5	0	0
chr16	31733946	31734674	BS_chr16_31733946_31734674	728	+	2	exonic circRNA	ZNF720	ENST00000529943	chr16:31724769-31733946_chr16:31734674-31765086	MB_AC	0	2	0	1
chr16	46532016	46540159	BS_chr16_46532016_46540159	8143	-	3	exonic circRNA	ANKRD26P1	NR_026556	chr16:46513331-46532016_chr16:46540159-46551821	AC	0	1	0	0
chr16	46651545	46652284	BS_chr16_46651545_46652284	739	-	2	exonic circRNA	SHCBP1	NM_001324318	chr16:46650066-46651545_chr16:46652284-46655168	MB	0	0	0	1
chr16	46711226	46713068	BS_chr16_46711226_46713068	1842	-	2	exonic circRNA	VPS35	NM_018206	chr16:46710604-46711226_chr16:46713068-46714582	MB_AC	0	4	0	1
chr16	47485306	47493086	BS_chr16_47485306_47493086	7780	-	4	exonic circRNA	ITFG1	ENST00000320640	chr16:47462809-47485306_chr16:47493086-47494748	AC	0	1	0	0
chr16	47531309	47549512	BS_chr16_47531309_47549512	18203	+	5	exonic circRNA	PHKB	ENST00000566037	chr16:47497904-47531309_chr16:47549512-47581343	FC_AC	0	1	1	0
chr16	48290520	48311390	BS_chr16_48290520_48311390	20870	+	6	exonic circRNA	LONP2	ENST00000285737	chr16:48286276-48290520_chr16:48311390-48329925	AC	1	1	0	0
chr16	49314976	49315112	BS_chr16_49314976_49315112	136	-	1	intronic circRNA	CBLN1	ENST00000219197	chr16:49314953-49315112	AC	0	2	0	0
chr16	49314983	49315112	BS_chr16_49314983_49315112	129	-	1	intronic circRNA	CBLN1	ENST00000219197	chr16:49314953-49315112	AC	0	1	0	0
chr16	49557534	49559405	BS_chr16_49557534_49559405	1871	-	2	exonic circRNA	ZNF423	ENST00000561648	chr16:49525215-49557534_chr16:49559405-49660080	MB	0	0	0	1
chr16	49660080	49672785	BS_chr16_49660080_49672785	12705	-	2	exonic circRNA	ZNF423	ENST00000561648	chr16:49559405-49660080_chr16:49672785-49764681	MB	1	0	0	1
chr16	49660080	49764882	BS_chr16_49660080_49764882	104802	-	3	exonic circRNA	ZNF423	ENST00000561648	chr16:49559405-49660080_chr16:49764882-49823397	AC	1	1	0	0
chr16	49764681	49823457	BS_chr16_49764681_49823457	58776	-	2	exonic circRNA	ZNF423	ENST00000561648	chr16:49672785-49764681_chr16:49823457-49856580	ALL	1	2	1	2
chr16	50248178	50249981	BS_chr16_50248178_50249981	1803	+	1	intronic circRNA	TENT4B	NM_001040284	chr16:50248178-50249985	AC	0	1	0	0
chr16	50367484	50384078	BS_chr16_50367484_50384078	16594	-	4	exonic circRNA	BRD7	ENST00000394688	chr16:50362655-50367484_chr16:50384078-50388335	MB_FC	0	0	2	1
chr16	50402000	50402209	BS_chr16_50402000_50402209	209	-	1	exonic circRNA	BRD7	ENST00000394688	chr16:50388833-50402000_chr16:50402209-50402636	AC	0	1	0	0
chr16	53189837	53191453	BS_chr16_53189837_53191453	1616	+	1	exonic circRNA	CHD9	NM_001308319	chr16:53088989-53189837_chr16:53191453-53243393	AC	0	1	0	0
chr16	53189837	53263012	BS_chr16_53189837_53263012	73175	+	7	exonic circRNA	CHD9	NM_001308319	chr16:53088989-53189837_chr16:53263012-53265330	AC	0	1	0	0
chr16	53256555	53263012	BS_chr16_53256555_53263012	6457	+	5	exonic circRNA	CHD9	NM_001308319	chr16:53243725-53256555_chr16:53263012-53265330	ALL	0	3	2	2
chr16	53256555	53261515	BS_chr16_53256555_53261515	4960	+	4	exonic circRNA	CHD9	NM_001308319	chr16:53243725-53256555_chr16:53261515-53262894	MB_FC	0	0	1	1
chr16	53256555	53289691	BS_chr16_53256555_53289691	33136	+	16	exonic circRNA	CHD9	NM_001308319	chr16:53243725-53256555_chr16:53289691-53296898	AC	0	1	0	0
chr16	53262894	53276928	BS_chr16_53262894_53276928	14034	+	6	exonic circRNA	CHD9	NM_001308319	chr16:53261515-53262894_chr16:53276928-53279247	AC	0	1	0	0
chr16	53265330	53340309	BS_chr16_53265330_53340309	74979	+	24	exonic circRNA	CHD9	NM_001308319	chr16:53263012-53265330_chr16:53340309-53341592	AC	0	1	0	0
chr16	53289511	53297009	BS_chr16_53289511_53297009	7498	+	2	exonic circRNA	CHD9	NM_001308319	chr16:53288517-53289511_chr16:53297009-53301205	AC	0	1	0	0
chr16	53307537	53308214	BS_chr16_53307537_53308214	677	+	2	exonic circRNA	CHD9	NM_001308319	chr16:53302038-53307537_chr16:53308214-53319507	AC	0	1	0	0
chr16	53348734	53355542	BS_chr16_53348734_53355542	6808	+	3	exonic circRNA	CHD9	NM_001308319	chr16:53348428-53348734_chr16:53355542-53357931	FC	0	0	1	0
chr16	53352123	53353863	BS_chr16_53352123_53353863	1740	+	2	exonic circRNA	CHD9	ENST00000564600	chr16:53348956-53352123_chr16:53353863-53355437	AC	0	1	0	0
chr16	53472927	53481018	BS_chr16_53472927_53481018	8091	+	3	exonic circRNA	RBL2	ENST00000567964	chr16:53468188-53472927_chr16:53481018-53485614	AC	0	1	0	0
chr16	53476569	53481018	BS_chr16_53476569_53481018	4449	+	2	exonic circRNA	RBL2	ENST00000567964	chr16:53473058-53476569_chr16:53481018-53485614	AC	0	1	0	0
chr16	53499349	53515747	BS_chr16_53499349_53515747	16398	+	9	exonic circRNA	RBL2	ENST00000262133	chr16:53498275-53499349_chr16:53515747-53524041	AC	0	1	0	0
chr16	53844051	53848760	BS_chr16_53844051_53848760	4709	+	2	exonic circRNA	FTO	NM_001363905	chr16:53738141-53844051_chr16:53848760-53859775	AC	0	1	0	0
chr16	53878066	53968021	BS_chr16_53878066_53968021	89955	+	5	exonic circRNA	FTO	NM_001363891	chr16:53860433-53878066_chr16:53968021-54145673	AC	1	1	0	0
chr16	53907697	53922863	BS_chr16_53907697_53922863	15166	+	3	exonic circRNA	FTO	NM_001363891	chr16:53878210-53907697_chr16:53922863-53967896	MB_AC	1	3	0	1
chr16	53913755	53968021	BS_chr16_53913755_53968021	54266	+	3	exonic circRNA	FTO	NM_001363891	chr16:53907777-53913755_chr16:53968021-54145673	AC	1	1	0	0
chr16	56385295	56388993	BS_chr16_56385295_56388993	3698	+	2	exonic circRNA	GNAO1	uc002eiu.4	chr16:56370772-56385295_chr16:56388993-56390014	AC	0	1	0	0
chr16	56419830	56448256	BS_chr16_56419830_56448256	28426	-	9	exonic circRNA	AMFR	NM_001323511	chr16:56403239-56419830_chr16:56448256-56458822	AC	0	1	0	0
chr16	56518672	56534937	BS_chr16_56518672_56534937	16265	-	7	exonic circRNA	BBS2	NM_001377456	chr16:56504526-56518672_chr16:56534937-56535264	AC	0	1	0	0
chr16	57197912	57207781	BS_chr16_57197912_57207781	9869	-	5	exonic circRNA	PSME3IP1	NM_001354098	chr16:57188419-57197912_chr16:57207781-57215465	MB_AC	0	3	0	2
chr16	57201004	57207781	BS_chr16_57201004_57207781	6777	-	4	exonic circRNA	PSME3IP1	NM_001354098	chr16:57197977-57201004_chr16:57207781-57215465	MB_AC	0	1	0	1
chr16	58509515	58528912	BS_chr16_58509515_58528912	19397	+	3	exonic circRNA	NDRG4	NM_001378346	chr16:58497701-58509515_chr16:58528912-58537701	AC	0	2	0	0
chr16	58633139	58633415	BS_chr16_58633139_58633415	276	-	1	exonic circRNA	CNOT1	uc002enu.5	chr16:58622810-58633139_chr16:58633415-58663631	AC	0	1	0	0
chr16	65005481	65026937	BS_chr16_65005481_65026937	21456	-	7	exonic circRNA	CDH11	ENST00000394156	chr16:64984921-65005481_chr16:65026937-65032464	MB	0	0	0	1
chr16	65388145	65409229	BS_chr16_65388145_65409229	21084	-	7	exonic circRNA	LINC00922	ENST00000564041	chr16:65345450-65388145_chr16:65409229-65605673	MB	0	0	0	1
chr16	66642211	66643906	BS_chr16_66642211_66643906	1695	+	3	exonic circRNA	CMTM3	NM_001363918	chr16:66638855-66642211_chr16:66643906-66646511	MB	0	0	0	1
chr16	66764014	66783216	BS_chr16_66764014_66783216	19202	-	6	exonic circRNA	DYNC1LI2	NM_006141	chr16:66763002-66764014_chr16:66783216-66785175	MB	0	0	0	1
chr16	67070541	67116211	BS_chr16_67070541_67116211	45670	+	3	exonic circRNA	CBFB	uc002erb.3	chr16:67063716-67070541_chr16:67116211-67132612	MB	0	0	0	1
chr16	67070541	67100701	BS_chr16_67070541_67100701	30160	+	2	exonic circRNA	CBFB	ENST00000561924	chr16:67063716-67070541_chr16:67100701-67116115	MB	0	0	0	1
chr16	67070541	67116242	BS_chr16_67070541_67116242	45701	+	3	exonic circRNA	CBFB	ENST00000561924	chr16:67063716-67070541_chr16:67116242-67132612	MB	0	0	0	1
chr16	67292350	67293413	BS_chr16_67292350_67293413	1063	+	1	intronic circRNA	SLC9A5	ENST00000564704	chr16:67292350-67293475	AC	0	1	0	0
chr16	67412615	67412844	BS_chr16_67412615_67412844	229	+	1	intronic circRNA	LRRC36	NM_018296	chr16:67412615-67416035	MB	0	0	0	1
chr16	67477100	67478430	BS_chr16_67477100_67478430	1330	-	1	intronic circRNA	ATP6V0D1	uc010vjn.1	chr16:67477081-67478430	AC	0	1	0	0
chr16	67644726	67646024	BS_chr16_67644726_67646024	1298	+	2	exonic circRNA	CTCF	ENST00000264010	chr16:67605167-67644726_chr16:67646024-67650647	ALL	0	3	2	1
chr16	67644726	67663436	BS_chr16_67644726_67663436	18710	+	8	exonic circRNA	CTCF	ENST00000264010	chr16:67605167-67644726_chr16:67663436-67670592	FC_AC	0	1	1	0
chr16	67644726	67650781	BS_chr16_67644726_67650781	6055	+	3	exonic circRNA	CTCF	ENST00000264010	chr16:67605167-67644726_chr16:67650781-67654599	FC	0	0	1	0
chr16	67644726	67655494	BS_chr16_67644726_67655494	10768	+	5	exonic circRNA	CTCF	ENST00000264010	chr16:67605167-67644726_chr16:67655494-67660457	MB	0	0	0	1
chr16	67662272	67663436	BS_chr16_67662272_67663436	1164	+	2	exonic circRNA	CTCF	ENST00000264010	chr16:67660618-67662272_chr16:67663436-67670592	FC	0	0	1	0
chr16	67663300	67663436	BS_chr16_67663300_67663436	136	+	1	exonic circRNA	CTCF	ENST00000264010	chr16:67662455-67663300_chr16:67663436-67670592	AC	0	1	0	0
chr16	67761229	67771938	BS_chr16_67761229_67771938	10709	-	9	exonic circRNA	RANBP10	NM_001320238	chr16:67760461-67761229_chr16:67771938-67778190	AC	0	1	0	0
chr16	67761229	67805989	BS_chr16_67761229_67805989	44760	-	11	exonic circRNA	RANBP10	NM_001320238	chr16:67760461-67761229_chr16:67805989-67840204	AC	0	1	0	0
chr16	67869074	67869561	BS_chr16_67869074_67869561	487	-	2	exonic circRNA	CENPT	ENST00000562787	chr16:67868003-67869074_chr16:67869561-67881303	FC_AC	0	1	1	0
chr16	68059317	68088520	BS_chr16_68059317_68088520	29203	+	5	exonic circRNA	DUS2	ENST00000566306	chr16:68050153-68059317_chr16:68088520-68090266	AC	0	1	0	0
chr16	68087466	68088520	BS_chr16_68087466_68088520	1054	+	2	exonic circRNA	DUS2	ENST00000570709	chr16:68083453-68087466_chr16:68088520-68090266	AC	0	1	0	0
chr16	68155889	68157024	BS_chr16_68155889_68157024	1135	+	1	exonic circRNA	NFATC3	ENST00000553077	chr16:68119083-68155889_chr16:68157024-68160350	ALL	0	4	2	2
chr16	68155889	68160513	BS_chr16_68155889_68160513	4624	+	2	exonic circRNA	NFATC3	ENST00000553077	chr16:68119083-68155889_chr16:68160513-68191771	MB_AC	0	3	0	5
chr16	68155889	68225678	BS_chr16_68155889_68225678	69789	+	8	exonic circRNA	NFATC3	ENST00000569766	chr16:68119083-68155889_chr16:68225678-68260252	AC	0	1	0	0
chr16	68160350	68225678	BS_chr16_68160350_68225678	65328	+	7	exonic circRNA	NFATC3	ENST00000569766	chr16:68157024-68160350_chr16:68225678-68260252	AC	0	1	0	0
chr16	68266479	68266718	BS_chr16_68266479_68266718	239	-	2	exonic circRNA	ESRP2	uc002evq.1	chr16:68266406-68266479_chr16:68266718-68267229	MB	0	0	0	1
chr16	68300495	68307807	BS_chr16_68300495_68307807	7312	+	2	exonic circRNA	SLC7A6	uc002evt.2	chr16:68298479-68300495_chr16:68307807-68308593	AC	1	1	0	0
chr16	68300495	68300624	BS_chr16_68300495_68300624	129	+	1	exonic circRNA	SLC7A6	uc010cfb.2	chr16:68298479-68300495_chr16:68300624-68308593	AC	1	1	0	0
chr16	68355328	68363077	BS_chr16_68355328_68363077	7749	+	3	exonic circRNA	PRMT7	ENST00000562381	chr16:68349977-68355328_chr16:68363077-68371361	MB_FC	0	0	1	1
chr16	68893786	68914533	BS_chr16_68893786_68914533	20747	+	6	exonic circRNA	TANGO6	NM_024562	chr16:68877614-68893786_chr16:68914533-68934336	AC	0	1	0	0
chr16	68893786	68953122	BS_chr16_68893786_68953122	59336	+	11	exonic circRNA	TANGO6	NM_024562	chr16:68877614-68893786_chr16:68953122-68961470	MB	0	0	0	1
chr16	69189773	69201088	BS_chr16_69189773_69201088	11315	+	6	exonic circRNA	CIRH1A	ENST00000314423	chr16:69188360-69189773_chr16:69201088-69202723	MB	0	0	0	1
chr16	69317950	69318147	BS_chr16_69317950_69318147	197	+	1	exonic circRNA	SNTB2	ENST00000336278	chr16:69304188-69317950_chr16:69318147-69333492	AC	0	2	0	0
chr16	69404385	69406258	BS_chr16_69404385_69406258	1873	-	2	exonic circRNA	TERF2	ENST00000254942	chr16:69402385-69404385_chr16:69406258-69418482	AC	1	3	0	0
chr16	69660305	69693802	BS_chr16_69660305_69693802	33497	+	6	exonic circRNA	NFAT5	ENST00000349945	chr16:69602451-69660305_chr16:69693802-69703879	MB	0	0	0	1
chr16	69680419	69729282	BS_chr16_69680419_69729282	48863	+	12	exonic circRNA	NFAT5	ENST00000349945	chr16:69660431-69680419_chr16:69729282-69730262	MB	0	0	0	1
chr16	69729038	69729282	BS_chr16_69729038_69729282	244	+	1	exonic circRNA	NFAT5	ENST00000349945	chr16:69728142-69729038_chr16:69729282-69730262	MB	0	0	0	1
chr16	70016252	70030371	BS_chr16_70016252_70030371	14119	-	7	exonic circRNA	PDXDC2P	ENST00000531894	chr16:70012015-70016252_chr16:70030371-70044653	AC	0	1	0	0
chr16	70024499	70030371	BS_chr16_70024499_70030371	5872	-	3	exonic circRNA	PDXDC2P	ENST00000531894	chr16:70024111-70024499_chr16:70030371-70044653	MB	0	0	0	1
chr16	70292882	70296427	BS_chr16_70292882_70296427	3545	-	3	exonic circRNA	AARS	ENST00000261772	chr16:70292120-70292882_chr16:70296427-70298860	AC	0	1	0	0
chr16	70294946	70296427	BS_chr16_70294946_70296427	1481	-	2	exonic circRNA	AARS	ENST00000261772	chr16:70293089-70294946_chr16:70296427-70298860	FC_AC	0	2	1	0
chr16	70348804	70350007	BS_chr16_70348804_70350007	1203	+	2	exonic circRNA	DDX19B	ENST00000566216	chr16:70346560-70348804_chr16:70350007-70351398	AC	0	1	0	0
chr16	70524052	70524232	BS_chr16_70524052_70524232	180	-	1	intronic circRNA	COG4	NM_001365426	chr16:70517872-70524232	FC	0	0	1	0
chr16	70572225	70573110	BS_chr16_70572225_70573110	885	+	2	exonic circRNA	SF3B3	ENST00000302516	chr16:70569323-70572225_chr16:70573110-70575571	AC	1	1	0	0
chr16	70598967	70601439	BS_chr16_70598967_70601439	2472	+	3	exonic circRNA	SF3B3	ENST00000302516	chr16:70597953-70598967_chr16:70601439-70602185	AC	0	1	0	0
chr16	70708208	70710881	BS_chr16_70708208_70710881	2673	-	2	exonic circRNA	MTSS2	uc002ezj.3	chr16:70699443-70708208_chr16:70710881-70711694	AC	0	1	0	0
chr16	71052031	71054220	BS_chr16_71052031_71054220	2189	-	2	exonic circRNA	HYDIN	NM_001270974	chr16:71026113-71052031_chr16:71054220-71059285	MB	0	0	0	1
chr16	71094406	71127838	BS_chr16_71094406_71127838	33432	-	8	exonic circRNA	HYDIN	NM_001270974	chr16:71065820-71094406_chr16:71127838-71149598	MB	0	0	0	1
chr16	71218767	71220821	BS_chr16_71218767_71220821	2054	-	2	exonic circRNA	HYDIN	NM_001270974	chr16:71212950-71218767_chr16:71220821-71264464	FC	0	0	1	0
chr16	71748414	71748704	BS_chr16_71748414_71748704	290	-	1	exonic circRNA	PHLPP2	ENST00000568954	chr16:71736634-71748414_chr16:71748704-71758231	FC_AC	0	2	1	0
chr16	71772844	71773244	BS_chr16_71772844_71773244	400	-	2	exonic circRNA	AP1G1	uc002faz.3	chr16:71768610-71772844_chr16:71773244-71779046	FC_AC	0	2	1	0
chr16	71795414	71798351	BS_chr16_71795414_71798351	2937	-	2	exonic circRNA	AP1G1	uc021tky.1	chr16:71792824-71795414_chr16:71798351-71798548	AC	0	1	0	0
chr16	71799391	71803602	BS_chr16_71799391_71803602	4211	-	3	exonic circRNA	AP1G1	uc021tky.1	chr16:71798629-71799391_chr16:71803602-71805058	AC	1	1	0	0
chr16	72863677	72994093	BS_chr16_72863677_72994093	130416	-	4	exonic circRNA	ZFHX3	ENST00000268489	chr16:72845937-72863677_chr16:72994093-73081650	AC	0	1	0	0
chr16	74330886	74333988	BS_chr16_74330886_74333988	3102	+	1	intronic circRNA	PSMD7	ENST00000219313	chr16:74330886-74334012	AC	0	1	0	0
chr16	74486822	74487068	BS_chr16_74486822_74487068	246	-	1	intronic circRNA	GLG1	uc002fcw.4	chr16:74486029-74487068	MB	1	0	0	1
chr16	74994710	74999670	BS_chr16_74994710_74999670	4960	-	1	intronic circRNA	WDR59	NM_030581	chr16:74990508-74999670	AC	0	1	0	0
chr16	75428987	75448593	BS_chr16_75428987_75448593	19606	-	4	exonic circRNA	CFDP1	ENST00000283882	chr16:75339080-75428987_chr16:75448593-75467186	MB	0	0	0	1
chr16	75445722	75448593	BS_chr16_75445722_75448593	2871	-	3	exonic circRNA	CFDP1	ENST00000283882	chr16:75429107-75445722_chr16:75448593-75467186	FC_AC	0	4	1	0
chr16	76461348	76532591	BS_chr16_76461348_76532591	71243	+	12	exonic circRNA	CNTNAP4	ENST00000307431	chr16:76389408-76461348_chr16:76532591-76555036	AC	0	2	0	0
chr16	77354975	77369801	BS_chr16_77354975_77369801	14826	-	4	exonic circRNA	ADAMTS18	NM_001326358	chr16:77353990-77354975_chr16:77369801-77375600	AC	0	1	0	0
chr16	77850817	77859358	BS_chr16_77850817_77859358	8541	+	2	exonic circRNA	VAT1L	ENST00000302536	chr16:77822812-77850817_chr16:77859358-77896644	FC_AC	1	1	1	0
chr16	77859142	77859358	BS_chr16_77859142_77859358	216	+	1	exonic circRNA	VAT1L	ENST00000302536	chr16:77850947-77859142_chr16:77859358-77896644	MB	1	0	0	1
chr16	77918504	77918699	BS_chr16_77918504_77918699	195	+	1	exonic circRNA	VAT1L	ENST00000302536	chr16:77913121-77918504_chr16:77918699-78005746	MB	0	0	0	1
chr16	78142319	78198186	BS_chr16_78142319_78198186	55867	+	4	exonic circRNA	WWOX	ENST00000566780	chr16:78133782-78142319_chr16:78198186-78420756	AC	1	1	0	0
chr16	78420756	78466649	BS_chr16_78420756_78466649	45893	+	3	exonic circRNA	WWOX	ENST00000566780	chr16:78198186-78420756_chr16:78466649-79245504	FC	0	0	1	0
chr16	80654659	80719026	BS_chr16_80654659_80719026	64367	-	3	exonic circRNA	CDYL2	ENST00000570137	chr16:80646733-80654659_chr16:80719026-80838046	AC	0	1	0	0
chr16	80666915	80719026	BS_chr16_80666915_80719026	52111	-	2	exonic circRNA	CDYL2	ENST00000570137	chr16:80654832-80666915_chr16:80719026-80838046	AC	0	1	0	0
chr16	80718434	80719026	BS_chr16_80718434_80719026	592	-	1	exonic circRNA	CDYL2	ENST00000570137	chr16:80667133-80718434_chr16:80719026-80838046	ALL	0	5	3	1
chr16	81303763	81314567	BS_chr16_81303763_81314567	10804	+	2	exonic circRNA	BCMO1	ENST00000258168	chr16:81301736-81303763_chr16:81314567-81319144	MB	0	0	0	1
chr16	81385187	81399083	BS_chr16_81385187_81399083	13896	+	8	exonic circRNA	GAN	ENST00000568107	chr16:81348885-81385187_chr16:81399083-81410823	AC	0	1	0	0
chr16	81888048	81888192	BS_chr16_81888048_81888192	144	+	1	exonic circRNA	PLCG2	ENST00000565054	chr16:81819787-81888048_chr16:81888192-81891867	MB	1	0	0	1
chr16	84767040	84779279	BS_chr16_84767040_84779279	12239	+	3	exonic circRNA	USP10	uc002fii.3	chr16:84733717-84767040_chr16:84779279-84792321	MB	0	0	0	1
chr16	84773914	84779279	BS_chr16_84773914_84779279	5365	+	2	exonic circRNA	USP10	uc002fii.3	chr16:84767109-84773914_chr16:84779279-84792321	MB	0	0	0	1
chr16	85012794	85015600	BS_chr16_85012794_85015600	2806	-	2	exonic circRNA	ZDHHC7	NM_001145548	chr16:85011611-85012794_chr16:85015600-85022368	AC	0	1	0	0
chr16	85023909	85029613	BS_chr16_85023909_85029613	5704	-	2	exonic circRNA	ZDHHC7	NM_001145548	chr16:85022479-85023909_chr16:85029613-85044891	AC	0	1	0	0
chr16	85667519	85667738	BS_chr16_85667519_85667738	219	+	1	exonic circRNA	GSE1	ENST00000253458	chr16:85647004-85667519_chr16:85667738-85682157	ALL	1	4	1	3
chr16	85694751	85704704	BS_chr16_85694751_85704704	9953	+	7	exonic circRNA	GSE1	ENST00000405402	chr16:85691210-85694751_chr16:85704704-85706010	MB	1	0	0	1
chr16	87453388	87454322	BS_chr16_87453388_87454322	934	-	2	exonic circRNA	ZCCHC14	uc002fjz.1	chr16:87452507-87453388_chr16:87454322-87457415	AC	1	1	0	0
chr16	87782278	87795646	BS_chr16_87782278_87795646	13368	-	4	exonic circRNA	KLHDC4	ENST00000567298	chr16:87764250-87782278_chr16:87795646-87799397	MB	0	0	0	1
chr16	87885329	87885455	BS_chr16_87885329_87885455	126	-	1	exonic circRNA	SLC7A5	ENST00000565644	chr16:87874761-87885329_chr16:87885455-87897195	AC	0	1	0	0
chr16	88653007	88677944	BS_chr16_88653007_88677944	24937	+	6	exonic circRNA	ZC3H18	uc002fky.3	chr16:88644134-88653007_chr16:88677944-88688604	AC	0	1	0	0
chr16	88664585	88677944	BS_chr16_88664585_88677944	13359	+	5	exonic circRNA	ZC3H18	uc002fky.3	chr16:88653092-88664585_chr16:88677944-88688604	AC	0	1	0	0
chr16	88666198	88677944	BS_chr16_88666198_88677944	11746	+	3	exonic circRNA	ZC3H18	uc002fky.3	chr16:88665120-88666198_chr16:88677944-88688604	AC	0	1	0	0
chr16	88675341	88677944	BS_chr16_88675341_88677944	2603	+	2	exonic circRNA	ZC3H18	uc002fky.3	chr16:88666356-88675341_chr16:88677944-88688604	ALL	0	4	2	1
chr16	88677675	88677944	BS_chr16_88677675_88677944	269	+	1	exonic circRNA	ZC3H18	uc002fky.3	chr16:88675459-88677675_chr16:88677944-88688604	AC	0	2	0	0
chr16	88694029	88695262	BS_chr16_88694029_88695262	1233	+	3	exonic circRNA	ZC3H18	uc002fky.3	chr16:88691675-88694029_chr16:88695262-88696892	AC	0	1	0	0
chr16	88694327	88695262	BS_chr16_88694327_88695262	935	+	2	exonic circRNA	ZC3H18	uc002fky.3	chr16:88694190-88694327_chr16:88695262-88696892	MB	0	0	0	1
chr16	89355099	89357032	BS_chr16_89355099_89357032	1933	-	1	intronic circRNA	ANKRD11	uc002fmx.2	chr16:89355078-89357032	FC	0	0	1	0
chr16	89370935	89371613	BS_chr16_89370935_89371613	678	-	1	intronic circRNA	ANKRD11	uc002fmx.2	chr16:89357591-89371613	MB	0	0	0	1
chr16	89371613	89383483	BS_chr16_89371613_89383483	11870	-	2	exonic circRNA	ANKRD11	uc002fnc.2	chr16:89357591-89371613_chr16:89383483-89484691	AC	0	1	0	0
chr16	89371613	89383486	BS_chr16_89371613_89383486	11873	-	2	exonic circRNA	ANKRD11	uc002fmx.2	chr16:89357591-89371613_chr16:89383486-89484691	AC	0	1	0	0
chr16	89484691	89497734	BS_chr16_89484691_89497734	13043	-	2	exonic circRNA	ANKRD11	uc002fmy.2	chr16:89383486-89484691_chr16:89497734-89556652	MB	1	0	0	2
chr16	89944868	89952374	BS_chr16_89944868_89952374	7506	+	4	exonic circRNA	TCF25	ENST00000564652	chr16:89940267-89944868_chr16:89952374-89954059	AC	1	1	0	0
chr16	89949758	89952374	BS_chr16_89949758_89952374	2616	+	3	exonic circRNA	TCF25	uc002fpb.2	chr16:89940267-89949758_chr16:89952374-89954059	FC_AC	1	4	2	0
chr16	89949758	89951064	BS_chr16_89949758_89951064	1306	+	2	exonic circRNA	TCF25	uc002fpb.2	chr16:89940267-89949758_chr16:89951064-89952255	AC	1	4	0	0
chr16	89949758	89954125	BS_chr16_89949758_89954125	4367	+	4	exonic circRNA	TCF25	uc002fpb.2	chr16:89940267-89949758_chr16:89954125-89958600	AC	1	2	0	0
chr16	90045217	90051978	BS_chr16_90045217_90051978	6761	+	5	exonic circRNA	AFG3L1P	ENST00000557444	chr16:90044210-90045217_chr16:90051978-90055089	AC	1	1	0	0
chr16	90045217	90046744	BS_chr16_90045217_90046744	1527	+	2	exonic circRNA	AFG3L1P	uc002fps.1	chr16:90044210-90045217_chr16:90046744-90048180	AC	1	1	0	0
chr17	96901	171206	BS_chr17_96901_171206	74305	-	4	exonic circRNA	RPH3AL	uc010vpy.2	chr17:69527-96901_chr17:171206-177257	AC	0	1	0	0
chr17	96901	177370	BS_chr17_96901_177370	80469	-	4	exonic circRNA	RPH3AL	NM_001190412	chr17:69527-96901_chr17:177370-183549	AC	0	1	0	0
chr17	169210	171206	BS_chr17_169210_171206	1996	-	2	exonic circRNA	RPH3AL	uc010vpy.2	chr17:131645-169210_chr17:171206-177257	MB_AC	0	2	0	1
chr17	169210	177370	BS_chr17_169210_177370	8160	-	3	exonic circRNA	RPH3AL	NM_001190412	chr17:97076-169210_chr17:177370-183549	AC	0	1	0	0
chr17	489509	530556	BS_chr17_489509_530556	41047	-	5	exonic circRNA	VPS53	uc002frk.3	chr17:465985-489509_chr17:530556-531327	AC	1	1	0	0
chr17	505034	531471	BS_chr17_505034_531471	26437	-	4	exonic circRNA	VPS53	uc002frk.3	chr17:503334-505034_chr17:531471-534789	AC	1	1	0	0
chr17	556530	602620	BS_chr17_556530_602620	46090	-	5	exonic circRNA	VPS53	NM_001128159	chr17:534868-556530_chr17:602620-613772	AC	1	1	0	0
chr17	706921	708487	BS_chr17_706921_708487	1566	-	2	exonic circRNA	NXN	NM_022463	chr17:704371-706921_chr17:708487-722678	MB	0	0	0	1
chr17	722678	729318	BS_chr17_722678_729318	6640	-	4	exonic circRNA	NXN	NM_022463	chr17:708487-722678_chr17:729318-882558	MB	0	0	0	1
chr17	953289	1003975	BS_chr17_953289_1003975	50686	-	14	exonic circRNA	ABR	uc002fsg.4	chr17:916404-953289_chr17:1003975-1012173	AC	0	1	0	0
chr17	986759	1003975	BS_chr17_986759_1003975	17216	-	3	exonic circRNA	ABR	uc002fsg.4	chr17:982630-986759_chr17:1003975-1012173	AC	0	1	0	0
chr17	995125	1003876	BS_chr17_995125_1003876	8751	-	1	intronic circRNA	ABR	uc002fsg.4	chr17:995090-1003876	AC	0	1	0	0
chr17	1268152	1268352	BS_chr17_1268152_1268352	200	-	1	exonic circRNA	YWHAE	ENST00000264335	chr17:1265302-1268152_chr17:1268352-1303340	ALL	1	1	1	1
chr17	1268152	1273035	BS_chr17_1268152_1273035	4883	-	2	exonic circRNA	YWHAE	ENST00000571732	chr17:1265302-1268152_chr17:1273035-1303340	AC	1	1	0	0
chr17	1451589	1456443	BS_chr17_1451589_1456443	4854	-	2	exonic circRNA	PITPNA	NM_006224	chr17:1445063-1451589_chr17:1456443-1461822	MB	1	0	0	2
chr17	1580269	1580466	BS_chr17_1580269_1580466	197	-	1	exonic circRNA	PRPF8	NM_006445	chr17:1580005-1580269_chr17:1580466-1580858	MB	1	0	0	1
chr17	2234419	2235462	BS_chr17_2234419_2235462	1043	-	1	intronic circRNA	TSR1	NM_018128	chr17:2234403-2235462	AC	0	1	0	0
chr17	2297336	2298748	BS_chr17_2297336_2298748	1412	-	3	exonic circRNA	MNT	uc002fur.3	chr17:2291343-2297336_chr17:2298748-2303933	MB_AC	0	4	0	1
chr17	2414669	2415052	BS_chr17_2414669_2415052	383	-	1	intronic circRNA	METTL16	NM_024086	chr17:2405625-2415052	MB	0	0	0	1
chr17	2579798	2583614	BS_chr17_2579798_2583614	3816	+	2	exonic circRNA	PAFAH1B1	uc002fuw.4	chr17:2577582-2579798_chr17:2583614-2585022	MB	0	0	0	1
chr17	3717615	3719564	BS_chr17_3717615_3719564	1949	-	2	exonic circRNA	NCBP3	NM_001114118	chr17:3716573-3717615_chr17:3719564-3721556	AC	0	1	0	0
chr17	3955264	3968123	BS_chr17_3955264_3968123	12859	-	7	exonic circRNA	ZZEF1	uc002fxe.3	chr17:3954337-3955264_chr17:3968123-3969740	AC	0	1	0	0
chr17	3969740	3976050	BS_chr17_3969740_3976050	6310	-	4	exonic circRNA	ZZEF1	uc002fxe.3	chr17:3968123-3969740_chr17:3976050-3977443	MB_AC	0	2	0	1
chr17	3984669	4027345	BS_chr17_3984669_4027345	42676	-	17	exonic circRNA	ZZEF1	uc002fxe.3	chr17:3981336-3984669_chr17:4027345-4045835	AC	0	1	0	0
chr17	4109615	4139185	BS_chr17_4109615_4139185	29570	-	5	exonic circRNA	ANKFY1	uc002fxn.3	chr17:4100872-4109615_chr17:4139185-4145550	AC	0	1	0	0
chr17	4145550	4145743	BS_chr17_4145550_4145743	193	-	1	exonic circRNA	ANKFY1	uc002fxn.3	chr17:4139185-4145550_chr17:4145743-4166889	AC	1	1	0	0
chr17	4186092	4200109	BS_chr17_4186092_4200109	14017	-	3	exonic circRNA	UBE2G1	NM_003342	chr17:4175811-4186092_chr17:4200109-4210315	AC	1	1	0	0
chr17	4186092	4210418	BS_chr17_4186092_4210418	24326	-	4	exonic circRNA	UBE2G1	NM_003342	chr17:4175811-4186092_chr17:4210418-4269565	AC	1	1	0	0
chr17	4192524	4200109	BS_chr17_4192524_4200109	7585	-	2	exonic circRNA	UBE2G1	NM_003342	chr17:4186216-4192524_chr17:4200109-4210315	MB	1	0	0	1
chr17	4200011	4200109	BS_chr17_4200011_4200109	98	-	1	exonic circRNA	UBE2G1	NM_003342	chr17:4192703-4200011_chr17:4200109-4210315	AC	1	1	0	0
chr17	4618307	4621979	BS_chr17_4618307_4621979	3672	+	9	exonic circRNA	ARRB2	ENST00000269260	chr17:4614039-4618307_chr17:4621979-4622577	AC	0	1	0	0
chr17	4618307	4619328	BS_chr17_4618307_4619328	1021	+	2	exonic circRNA	ARRB2	ENST00000269260	chr17:4614039-4618307_chr17:4619328-4619441	AC	0	1	0	0
chr17	4620511	4621318	BS_chr17_4620511_4621318	807	+	3	exonic circRNA	ARRB2	ENST00000269260	chr17:4619903-4620511_chr17:4621318-4621555	AC	0	1	0	0
chr17	4851668	4852062	BS_chr17_4851668_4852062	394	+	1	intronic circRNA	ENO3	ENST00000520221	chr17:4851668-4855122	MB	0	0	0	1
chr17	5211988	5250220	BS_chr17_5211988_5250220	38232	+	5	exonic circRNA	RABEP1	uc010clc.1	chr17:5185815-5211988_chr17:5250220-5253766	AC	0	2	0	0
chr17	5211988	5235447	BS_chr17_5211988_5235447	23459	+	2	exonic circRNA	RABEP1	uc002gbj.3	chr17:5185815-5211988_chr17:5235447-5238478	MB	0	0	0	1
chr17	5211988	5253924	BS_chr17_5211988_5253924	41936	+	6	exonic circRNA	RABEP1	uc010clc.1	chr17:5185815-5211988_chr17:5253924-5257653	FC	0	0	1	0
chr17	5238478	5241433	BS_chr17_5238478_5241433	2955	+	2	exonic circRNA	RABEP1	uc010clc.1	chr17:5235447-5238478_chr17:5241433-5250084	AC	0	1	0	0
chr17	5250084	5271763	BS_chr17_5250084_5271763	21679	+	7	exonic circRNA	RABEP1	uc010clc.1	chr17:5241433-5250084_chr17:5271763-5276608	AC	0	1	0	0
chr17	5253745	5266311	BS_chr17_5253745_5266311	12566	+	4	exonic circRNA	RABEP1	uc010cld.1	chr17:5250220-5253745_chr17:5266311-5268416	AC	0	1	0	0
chr17	5314022	5320002	BS_chr17_5314022_5320002	5980	-	3	exonic circRNA	NUP88	NM_002532	chr17:5312229-5314022_chr17:5320002-5322673	AC	0	1	0	0
chr17	5352128	5354254	BS_chr17_5352128_5354254	2126	-	3	exonic circRNA	DHX33	uc002gbz.3	chr17:5347833-5352128_chr17:5354254-5356899	AC	0	1	0	0
chr17	5364258	5365866	BS_chr17_5364258_5365866	1608	-	2	exonic circRNA	DHX33	ENST00000225296	chr17:5359502-5364258_chr17:5365866-5366848	MB_FC	0	0	2	2
chr17	7095211	7100371	BS_chr17_7095211_7100371	5160	-	10	exonic circRNA	DLG4	NM_001321076	chr17:7094677-7095211_chr17:7100371-7106221	AC	0	1	0	0
chr17	7217806	7217916	BS_chr17_7217806_7217916	110	-	1	exonic circRNA	GPS2	ENST00000570780	chr17:7217722-7217806_chr17:7217916-7218277	ALL	1	3	2	2
chr17	7351897	7352107	BS_chr17_7351897_7352107	210	+	1	exonic circRNA	CHRNB1	ENST00000306071	chr17:7350969-7351897_chr17:7352107-7357615	MB	0	0	0	1
chr17	7463019	7463210	BS_chr17_7463019_7463210	191	+	1	intronic circRNA	TNFSF13	NM_172087	chr17:7463019-7463365	AC	0	1	0	0
chr17	7490009	7490589	BS_chr17_7490009_7490589	580	+	3	exonic circRNA	MPDU1	ENST00000250124	chr17:7489396-7490009_chr17:7490589-7490743	FC	0	0	1	0
chr17	7792981	7794382	BS_chr17_7792981_7794382	1401	+	3	exonic circRNA	CHD3	NM_001005271	chr17:7788401-7792981_chr17:7794382-7796603	MB	0	0	0	2
chr17	7793888	7794382	BS_chr17_7793888_7794382	494	+	2	exonic circRNA	CHD3	NM_001005271	chr17:7793094-7793888_chr17:7794382-7796603	ALL	0	3	2	7
chr17	7812147	7812322	BS_chr17_7812147_7812322	175	+	1	intronic circRNA	CHD3	NM_001005271	chr17:7812147-7812460	MB	1	0	0	1
chr17	7842830	7843560	BS_chr17_7842830_7843560	730	+	2	exonic circRNA	CNTROB	NM_001353207	chr17:7840580-7842830_chr17:7843560-7846708	AC	0	1	0	0
chr17	8132459	8133240	BS_chr17_8132459_8133240	781	-	2	exonic circRNA	CTC1	ENST00000578441	chr17:8132210-8132459_chr17:8133240-8133611	FC	0	0	1	0
chr17	8408011	8439249	BS_chr17_8408011_8439249	31238	-	14	exonic circRNA	MYH10	ENST00000360416	chr17:8404288-8408011_chr17:8439249-8445424	AC	0	1	0	0
chr17	8409635	8413267	BS_chr17_8409635_8413267	3632	-	3	exonic circRNA	MYH10	ENST00000360416	chr17:8408224-8409635_chr17:8413267-8415768	MB_AC	0	1	0	2
chr17	8424195	8448918	BS_chr17_8424195_8448918	24723	-	7	exonic circRNA	MYH10	ENST00000360416	chr17:8422268-8424195_chr17:8448918-8449861	AC	0	1	0	0
chr17	9829957	9862572	BS_chr17_9829957_9862572	32615	-	6	exonic circRNA	GAS7	NM_001130831	chr17:9828916-9829957_chr17:9862572-9872993	AC	0	1	0	0
chr17	11958205	11999011	BS_chr17_11958205_11999011	40806	+	3	exonic circRNA	MAP2K4	uc002gnj.3	chr17:11924318-11958205_chr17:11999011-12011106	MB	0	0	0	1
chr17	11998891	12016677	BS_chr17_11998891_12016677	17786	+	4	exonic circRNA	MAP2K4	uc002gnj.3	chr17:11984847-11998891_chr17:12016677-12028610	FC	0	0	1	0
chr17	12798256	12799828	BS_chr17_12798256_12799828	1572	+	2	exonic circRNA	ARHGAP44	NM_001321164	chr17:12693208-12798256_chr17:12799828-12812213	AC	1	1	0	0
chr17	12812213	12823148	BS_chr17_12812213_12823148	10935	+	3	exonic circRNA	ARHGAP44	NM_001321164	chr17:12799828-12812213_chr17:12823148-12832245	AC	0	1	0	0
chr17	12877405	12890469	BS_chr17_12877405_12890469	13064	+	4	exonic circRNA	ARHGAP44	NM_001321164	chr17:12862214-12877405_chr17:12890469-12893348	AC	0	2	0	0
chr17	15231308	15234931	BS_chr17_15231308_15234931	3623	-	2	exonic circRNA	TEKT3	ENST00000395930	chr17:15222464-15231308_chr17:15234931-15243344	AC	0	1	0	0
chr17	15449098	15450462	BS_chr17_15449098_15450462	1364	-	2	exonic circRNA	TVP23C-CDRT4	NM_001204478	chr17:15343599-15449098_chr17:15450462-15456998	AC	0	1	0	0
chr17	15604465	15620627	BS_chr17_15604465_15620627	16162	+	4	exonic circRNA	ZNF286A	ENST00000412988	chr17:15603091-15604465_chr17:15620627-15638243	AC	0	1	0	0
chr17	15611468	15620627	BS_chr17_15611468_15620627	9159	+	2	exonic circRNA	ZNF286A	ENST00000412988	chr17:15609815-15611468_chr17:15620627-15638243	AC	0	1	0	0
chr17	15960827	16042500	BS_chr17_15960827_16042500	81673	-	29	exonic circRNA	NCOR1	NM_006311	chr17:15952302-15960827_chr17:16042500-16046919	AC	1	1	0	0
chr17	15960827	16075309	BS_chr17_15960827_16075309	114482	-	37	exonic circRNA	NCOR1	NM_006311	chr17:15952302-15960827_chr17:16075309-16089867	MB	1	0	0	1
chr17	15975458	15976883	BS_chr17_15975458_15976883	1425	-	2	exonic circRNA	NCOR1	NM_006311	chr17:15974979-15975458_chr17:15976883-15978847	AC	1	1	0	0
chr17	15976742	16052831	BS_chr17_15976742_16052831	76089	-	20	exonic circRNA	NCOR1	NM_006311	chr17:15975542-15976742_chr17:16052831-16055259	AC	1	1	0	0
chr17	15983277	16052831	BS_chr17_15983277_16052831	69554	-	18	exonic circRNA	NCOR1	NM_006311	chr17:15979016-15983277_chr17:16052831-16055259	AC	1	1	0	0
chr17	16001680	16052831	BS_chr17_16001680_16052831	51151	-	13	exonic circRNA	NCOR1	NM_006311	chr17:15995372-16001680_chr17:16052831-16055259	AC	1	3	0	0
chr17	16001680	16029520	BS_chr17_16001680_16029520	27840	-	7	exonic circRNA	NCOR1	NM_006311	chr17:15995372-16001680_chr17:16029520-16040624	AC	1	1	0	0
chr17	16001680	16049862	BS_chr17_16001680_16049862	48182	-	12	exonic circRNA	NCOR1	NM_006311	chr17:15995372-16001680_chr17:16049862-16052764	AC	1	1	0	0
chr17	16004563	16049862	BS_chr17_16004563_16049862	45299	-	11	exonic circRNA	NCOR1	NM_006311	chr17:16001810-16004563_chr17:16049862-16052764	MB_AC	1	2	0	1
chr17	16004563	16029520	BS_chr17_16004563_16029520	24957	-	6	exonic circRNA	NCOR1	NM_006311	chr17:16001810-16004563_chr17:16029520-16040624	MB	1	0	0	1
chr17	16004563	16052831	BS_chr17_16004563_16052831	48268	-	12	exonic circRNA	NCOR1	NM_006311	chr17:16001810-16004563_chr17:16052831-16055259	MB	1	0	0	1
chr17	16012099	16049862	BS_chr17_16012099_16049862	37763	-	10	exonic circRNA	NCOR1	NM_006311	chr17:16005071-16012099_chr17:16049862-16052764	MB_FC	1	0	2	4
chr17	16012099	16042500	BS_chr17_16012099_16042500	30401	-	8	exonic circRNA	NCOR1	NM_006311	chr17:16005071-16012099_chr17:16042500-16046919	MB_FC	1	0	1	1
chr17	16012099	16052831	BS_chr17_16012099_16052831	40732	-	11	exonic circRNA	NCOR1	NM_006311	chr17:16005071-16012099_chr17:16052831-16055259	AC	1	3	0	0
chr17	16012099	16075309	BS_chr17_16012099_16075309	63210	-	16	exonic circRNA	NCOR1	NM_006311	chr17:16005071-16012099_chr17:16075309-16089867	MB_FC	1	0	1	1
chr17	16012099	16029520	BS_chr17_16012099_16029520	17421	-	5	exonic circRNA	NCOR1	NM_006311	chr17:16005071-16012099_chr17:16029520-16040624	AC	1	1	0	0
chr17	16012099	16040726	BS_chr17_16012099_16040726	28627	-	6	exonic circRNA	NCOR1	NM_006311	chr17:16005071-16012099_chr17:16040726-16041471	MB	1	0	0	1
chr17	16012099	16068475	BS_chr17_16012099_16068475	56376	-	15	exonic circRNA	NCOR1	NM_006311	chr17:16005071-16012099_chr17:16068475-16075116	MB_AC	1	1	0	1
chr17	16012099	16041526	BS_chr17_16012099_16041526	29427	-	7	exonic circRNA	NCOR1	NM_006311	chr17:16005071-16012099_chr17:16041526-16042321	MB	1	0	0	1
chr17	16012099	16062187	BS_chr17_16012099_16062187	50088	-	14	exonic circRNA	NCOR1	NM_006311	chr17:16005071-16012099_chr17:16062187-16068292	MB	1	0	0	1
chr17	16021201	16049862	BS_chr17_16021201_16049862	28661	-	9	exonic circRNA	NCOR1	NM_006311	chr17:16012226-16021201_chr17:16049862-16052764	MB_AC	1	3	0	4
chr17	16021201	16052831	BS_chr17_16021201_16052831	31630	-	10	exonic circRNA	NCOR1	NM_006311	chr17:16012226-16021201_chr17:16052831-16055259	MB_AC	1	2	0	1
chr17	16021201	16068475	BS_chr17_16021201_16068475	47274	-	14	exonic circRNA	NCOR1	NM_006311	chr17:16012226-16021201_chr17:16068475-16075116	MB_AC	1	3	0	1
chr17	16021201	16029520	BS_chr17_16021201_16029520	8319	-	4	exonic circRNA	NCOR1	NM_006311	chr17:16012226-16021201_chr17:16029520-16040624	MB_AC	1	1	0	2
chr17	16021201	16042500	BS_chr17_16021201_16042500	21299	-	7	exonic circRNA	NCOR1	NM_006311	chr17:16012226-16021201_chr17:16042500-16046919	MB_AC	1	2	0	1
chr17	16021201	16075309	BS_chr17_16021201_16075309	54108	-	15	exonic circRNA	NCOR1	NM_006311	chr17:16012226-16021201_chr17:16075309-16089867	MB	1	0	0	3
chr17	16021201	16041526	BS_chr17_16021201_16041526	20325	-	6	exonic circRNA	NCOR1	NM_006311	chr17:16012226-16021201_chr17:16041526-16042321	ALL	1	1	1	1
chr17	16021201	16024583	BS_chr17_16021201_16024583	3382	-	3	exonic circRNA	NCOR1	NM_006311	chr17:16012226-16021201_chr17:16024583-16029395	AC	1	1	0	0
chr17	16021201	16056709	BS_chr17_16021201_16056709	35508	-	12	exonic circRNA	NCOR1	NM_006311	chr17:16012226-16021201_chr17:16056709-16062073	AC	1	1	0	0
chr17	16021201	16062187	BS_chr17_16021201_16062187	40986	-	13	exonic circRNA	NCOR1	NM_006311	chr17:16012226-16021201_chr17:16062187-16068292	AC	1	1	0	0
chr17	16022736	16042500	BS_chr17_16022736_16042500	19764	-	6	exonic circRNA	NCOR1	NM_006311	chr17:16021341-16022736_chr17:16042500-16046919	AC	1	1	0	0
chr17	16029395	16049862	BS_chr17_16029395_16049862	20467	-	6	exonic circRNA	NCOR1	NM_006311	chr17:16024583-16029395_chr17:16049862-16052764	ALL	1	5	2	5
chr17	16029395	16047010	BS_chr17_16029395_16047010	17615	-	5	exonic circRNA	NCOR1	NM_006311	chr17:16024583-16029395_chr17:16047010-16049689	AC	1	1	0	0
chr17	16029395	16041526	BS_chr17_16029395_16041526	12131	-	3	exonic circRNA	NCOR1	NM_006311	chr17:16024583-16029395_chr17:16041526-16042321	MB_FC	1	0	1	1
chr17	16029395	16056709	BS_chr17_16029395_16056709	27314	-	9	exonic circRNA	NCOR1	NM_006311	chr17:16024583-16029395_chr17:16056709-16062073	AC	1	2	0	0
chr17	16029395	16052831	BS_chr17_16029395_16052831	23436	-	7	exonic circRNA	NCOR1	NM_006311	chr17:16024583-16029395_chr17:16052831-16055259	AC	1	1	0	0
chr17	16029395	16075309	BS_chr17_16029395_16075309	45914	-	12	exonic circRNA	NCOR1	NM_006311	chr17:16024583-16029395_chr17:16075309-16089867	AC	1	2	0	0
chr17	16029395	16042500	BS_chr17_16029395_16042500	13105	-	4	exonic circRNA	NCOR1	NM_006311	chr17:16024583-16029395_chr17:16042500-16046919	AC	1	1	0	0
chr17	16029395	16068475	BS_chr17_16029395_16068475	39080	-	11	exonic circRNA	NCOR1	NM_006311	chr17:16024583-16029395_chr17:16068475-16075116	AC	1	1	0	0
chr17	16029395	16102033	BS_chr17_16029395_16102033	72638	-	16	exonic circRNA	NCOR1	uc002gps.2	None_chr17:16102033-16118675	AC	1	1	0	0
chr17	16040624	16075309	BS_chr17_16040624_16075309	34685	-	11	exonic circRNA	NCOR1	NM_006311	chr17:16029520-16040624_chr17:16075309-16089867	AC	1	1	0	0
chr17	16042321	16049862	BS_chr17_16042321_16049862	7541	-	3	exonic circRNA	NCOR1	NM_006311	chr17:16041526-16042321_chr17:16049862-16052764	MB	1	0	0	1
chr17	16046919	16049862	BS_chr17_16046919_16049862	2943	-	2	exonic circRNA	NCOR1	NM_006311	chr17:16042500-16046919_chr17:16049862-16052764	AC	1	1	0	0
chr17	16089867	16097953	BS_chr17_16089867_16097953	8086	-	2	exonic circRNA	NCOR1	NM_006311	chr17:16075309-16089867_chr17:16097953-16118675	AC	1	1	0	0
chr17	16097775	16102033	BS_chr17_16097775_16102033	4258	-	2	exonic circRNA	NCOR1	uc002gps.2	chr17:16090001-16097775_chr17:16102033-16118675	AC	1	1	0	0
chr17	16614992	16638957	BS_chr17_16614992_16638957	23965	+	7	exonic circRNA	CCDC144A	NM_001382000	chr17:16612949-16614992_chr17:16638957-16664738	MB	0	0	0	1
chr17	16630840	16640989	BS_chr17_16630840_16640989	10149	+	3	exonic circRNA	CCDC144A	NR_130142	chr17:16623972-16630840_chr17:16640989-16664738	AC	0	2	0	0
chr17	16635113	16640989	BS_chr17_16635113_16640989	5876	+	4	exonic circRNA	CCDC144A	ENST00000456009	chr17:16631054-16635113_chr17:16640989-16664738	AC	0	1	0	0
chr17	16638003	16638957	BS_chr17_16638003_16638957	954	+	1	exonic circRNA	CCDC144A	NM_001382000	chr17:16635980-16638003_chr17:16638957-16664738	AC	0	2	0	0
chr17	17782940	17788082	BS_chr17_17782940_17788082	5142	-	3	exonic circRNA	TOM1L2	uc002gry.4	chr17:17772787-17782940_chr17:17788082-17801909	MB	0	0	0	1
chr17	18446986	18491193	BS_chr17_18446986_18491193	44207	-	8	exonic circRNA	CCDC144B	NR_036647	chr17:18445501-18446986_chr17:18491193-18498034	AC	0	1	0	0
chr17	18454819	18486837	BS_chr17_18454819_18486837	32018	-	6	exonic circRNA	CCDC144B	NR_036647	chr17:18447029-18454819_chr17:18486837-18490979	AC	0	1	0	0
chr17	18454819	18498494	BS_chr17_18454819_18498494	43675	-	9	exonic circRNA	CCDC144B	NR_036647	chr17:18447029-18454819_chr17:18498494-18506916	AC	0	1	0	0
chr17	18454819	18507053	BS_chr17_18454819_18507053	52234	-	10	exonic circRNA	CCDC144B	NR_036647	chr17:18447029-18454819_chr17:18507053-18509092	MB	0	0	0	1
chr17	18482970	18486837	BS_chr17_18482970_18486837	3867	-	3	exonic circRNA	CCDC144B	NR_036647	chr17:18457580-18482970_chr17:18486837-18490979	AC	0	2	0	0
chr17	18482970	18491193	BS_chr17_18482970_18491193	8223	-	4	exonic circRNA	CCDC144B	NR_036647	chr17:18457580-18482970_chr17:18491193-18498034	AC	0	2	0	0
chr17	18485971	18486837	BS_chr17_18485971_18486837	866	-	2	exonic circRNA	CCDC144B	NR_036647	chr17:18483924-18485971_chr17:18486837-18490979	AC	0	1	0	0
chr17	18490979	18511283	BS_chr17_18490979_18511283	20304	-	6	exonic circRNA	CCDC144B	NR_036647	chr17:18486837-18490979_chr17:18511283-18513356	AC	0	1	0	0
chr17	18741344	18745677	BS_chr17_18741344_18745677	4333	+	3	exonic circRNA	AC107982.4	ENST00000507171	chr17:18739268-18741344_None	AC	0	1	0	0
chr17	18768781	18770647	BS_chr17_18768781_18770647	1866	+	3	exonic circRNA	PRPSAP2	ENST00000414602	chr17:18759716-18768781_chr17:18770647-18775895	AC	1	1	0	0
chr17	18768781	18775962	BS_chr17_18768781_18775962	7181	+	3	exonic circRNA	PRPSAP2	ENST00000573432	chr17:18759742-18768781_chr17:18775962-18781010	AC	1	1	0	0
chr17	18770594	18775962	BS_chr17_18770594_18775962	5368	+	2	exonic circRNA	PRPSAP2	ENST00000441887	chr17:18769265-18770594_chr17:18775962-18781010	AC	1	1	0	0
chr17	19213197	19232960	BS_chr17_19213197_19232960	19763	+	5	exonic circRNA	EPN2	ENST00000314728	chr17:19189103-19213197_chr17:19232960-19235165	FC	0	0	1	0
chr17	19680893	19705235	BS_chr17_19680893_19705235	24342	-	11	exonic circRNA	ULK2	uc002gwm.4	chr17:19679720-19680893_chr17:19705235-19708005	AC	0	1	0	0
chr17	19700708	19750223	BS_chr17_19700708_19750223	49515	-	13	exonic circRNA	ULK2	uc002gwm.4	chr17:19699595-19700708_chr17:19750223-19752681	MB	0	0	0	1
chr17	19720061	19729499	BS_chr17_19720061_19729499	9438	-	3	exonic circRNA	ULK2	uc002gwm.4	chr17:19713751-19720061_chr17:19729499-19741813	ALL	0	4	1	2
chr17	19720061	19741896	BS_chr17_19720061_19741896	21835	-	4	exonic circRNA	ULK2	uc002gwm.4	chr17:19713751-19720061_chr17:19741896-19744801	AC	0	1	0	0
chr17	19823348	19866335	BS_chr17_19823348_19866335	42987	-	10	exonic circRNA	AKAP10	ENST00000225737	chr17:19813291-19823348_chr17:19866335-19871726	AC	0	1	0	0
chr17	19835117	19839743	BS_chr17_19835117_19839743	4626	-	2	exonic circRNA	AKAP10	ENST00000225737	chr17:19827830-19835117_chr17:19839743-19843025	AC	0	1	0	0
chr17	19835117	19850818	BS_chr17_19835117_19850818	15701	-	6	exonic circRNA	AKAP10	ENST00000225737	chr17:19827830-19835117_chr17:19850818-19861326	AC	0	1	0	0
chr17	19861326	19861884	BS_chr17_19861326_19861884	558	-	1	exonic circRNA	AKAP10	ENST00000225737	chr17:19850818-19861326_chr17:19861884-19866152	AC	0	1	0	0
chr17	19921299	20013875	BS_chr17_19921299_20013875	92576	+	3	exonic circRNA	SPECC1	ENST00000583463	chr17:19912737-19921299_chr17:20013875-20107645	MB_AC	0	1	0	1
chr17	20107645	20109225	BS_chr17_20107645_20109225	1580	+	1	exonic circRNA	SPECC1	uc002gwq.3	chr17:20013875-20107645_chr17:20109225-20130725	MB_AC	0	5	0	3
chr17	20107645	20135718	BS_chr17_20107645_20135718	28073	+	4	exonic circRNA	SPECC1	uc002gwq.3	chr17:20013875-20107645_chr17:20135718-20149238	AC	0	1	0	0
chr17	20107645	20150632	BS_chr17_20107645_20150632	42987	+	6	exonic circRNA	SPECC1	uc002gwq.3	chr17:20013875-20107645_chr17:20150632-20156817	AC	0	1	0	0
chr17	20200273	20209395	BS_chr17_20200273_20209395	9122	+	2	exonic circRNA	SPECC1	uc002gwq.3	chr17:20163607-20200273_chr17:20209395-20217288	AC	1	1	0	0
chr17	20261191	20271063	BS_chr17_20261191_20271063	9872	+	5	exonic circRNA	CCDC144CP	ENST00000433419	chr17:20254711-20261191_chr17:20271063-20294787	AC	0	1	0	0
chr17	20265496	20266363	BS_chr17_20265496_20266363	867	+	2	exonic circRNA	CCDC144CP	ENST00000425519	chr17:20245807-20265496_chr17:20266363-20268398	AC	0	1	0	0
chr17	20268398	20297544	BS_chr17_20268398_20297544	29146	+	4	exonic circRNA	CCDC144CP	ENST00000425519	chr17:20266363-20268398_chr17:20297544-20303833	AC	0	1	0	0
chr17	20921254	20924539	BS_chr17_20921254_20924539	3285	-	3	exonic circRNA	USP22	uc002gym.4	chr17:20919212-20921254_chr17:20924539-20931854	AC	1	1	0	0
chr17	25877593	25877734	BS_chr17_25877593_25877734	141	+	1	exonic circRNA	KSR1	NM_001367810	chr17:25783900-25877593_chr17:25877734-25904517	MB	1	0	0	1
chr17	25904517	25910131	BS_chr17_25904517_25910131	5614	+	2	exonic circRNA	KSR1	ENST00000509603	chr17:25877734-25904517_chr17:25910131-25912682	AC	0	1	0	0
chr17	25909671	25924462	BS_chr17_25909671_25924462	14791	+	6	exonic circRNA	KSR1	NM_001367810	chr17:25904665-25909671_chr17:25924462-25928385	MB_AC	0	1	0	1
chr17	25919386	25935036	BS_chr17_25919386_25935036	15650	+	8	exonic circRNA	KSR1	NM_001367810	chr17:25917920-25919386_chr17:25935036-25936221	FC	0	0	1	0
chr17	26449628	26449758	BS_chr17_26449628_26449758	130	+	1	exonic circRNA	NLK	ENST00000407008	chr17:26370357-26449628_chr17:26449758-26459645	MB	1	0	0	1
chr17	26449628	26499644	BS_chr17_26449628_26499644	50016	+	6	exonic circRNA	NLK	ENST00000407008	chr17:26370357-26449628_chr17:26499644-26512204	MB	1	0	0	1
chr17	26459645	26495683	BS_chr17_26459645_26495683	36038	+	4	exonic circRNA	NLK	ENST00000407008	chr17:26449758-26459645_chr17:26495683-26499542	MB	1	0	0	1
chr17	26459645	26499644	BS_chr17_26459645_26499644	39999	+	5	exonic circRNA	NLK	ENST00000407008	chr17:26449758-26459645_chr17:26499644-26512204	MB	1	0	0	1
chr17	26490568	26499644	BS_chr17_26490568_26499644	9076	+	3	exonic circRNA	NLK	ENST00000407008	chr17:26488292-26490568_chr17:26499644-26512204	MB	1	0	0	1
chr17	26495473	26512291	BS_chr17_26495473_26512291	16818	+	3	exonic circRNA	NLK	ENST00000407008	chr17:26490654-26495473_chr17:26512291-26518046	MB	1	0	0	1
chr17	26657468	26659002	BS_chr17_26657468_26659002	1534	-	2	exonic circRNA	IFT20	ENST00000578009	chr17:26655759-26657468_None	MB	0	0	0	1
chr17	26677463	26678826	BS_chr17_26677463_26678826	1363	-	3	exonic circRNA	POLDIP2	NM_001290145	chr17:26676188-26677463_chr17:26678826-26679937	AC	0	1	0	0
chr17	26712485	26714125	BS_chr17_26712485_26714125	1640	+	1	intronic circRNA	SARM1	ENST00000577870	chr17:26712485-26715192	AC	0	1	0	0
chr17	26900385	26900575	BS_chr17_26900385_26900575	190	+	1	intronic circRNA	RP11-192H23.5	ENST00000585189	chr17:26900385-26901214	AC	0	1	0	0
chr17	26944364	26945808	BS_chr17_26944364_26945808	1444	-	1	intronic circRNA	KIAA0100	ENST00000528896	chr17:26944336-26945808	FC	0	0	1	0
chr17	26978503	26982501	BS_chr17_26978503_26982501	3998	-	2	exonic circRNA	SDF2	ENST00000587629	chr17:26976294-26978503_chr17:26982501-26984771	MB	0	0	0	1
chr17	26982304	26982501	BS_chr17_26982304_26982501	197	-	1	exonic circRNA	SDF2	NM_006923	chr17:26976294-26982304_chr17:26982501-26988743	AC	0	1	0	0
chr17	27000388	27005981	BS_chr17_27000388_27005981	5593	+	10	exonic circRNA	SUPT6H	ENST00000314616	chr17:26989360-27000388_chr17:27005981-27008273	MB	0	0	0	1
chr17	27000388	27008422	BS_chr17_27000388_27008422	8034	+	11	exonic circRNA	SUPT6H	ENST00000314616	chr17:26989360-27000388_chr17:27008422-27008899	AC	0	1	0	0
chr17	27093603	27117443	BS_chr17_27093603_27117443	23840	-	2	exonic circRNA	FAM222B	NM_001288632	chr17:27086894-27093603_chr17:27117443-27161310	FC	0	0	1	0
chr17	27237243	27241055	BS_chr17_27237243_27241055	3812	-	4	exonic circRNA	PHF12	ENST00000332830	chr17:27235899-27237243_chr17:27241055-27244302	AC	0	1	0	0
chr17	27248705	27254081	BS_chr17_27248705_27254081	5376	-	3	exonic circRNA	PHF12	ENST00000332830	chr17:27246293-27248705_chr17:27254081-27277082	FC_AC	0	1	1	0
chr17	27290979	27309057	BS_chr17_27290979_27309057	18078	-	4	exonic circRNA	SEZ6	ENST00000360295	chr17:27287991-27290979_chr17:27309057-27332832	AC	0	1	0	0
chr17	27413953	27417116	BS_chr17_27413953_27417116	3163	-	2	exonic circRNA	MYO18A	NM_001346768	chr17:27413595-27413953_chr17:27417116-27417549	AC	0	1	0	0
chr17	27423778	27423933	BS_chr17_27423778_27423933	155	-	1	exonic circRNA	MYO18A	NM_001346768	chr17:27422077-27423778_chr17:27423933-27424240	MB	0	0	0	1
chr17	27430616	27434207	BS_chr17_27430616_27434207	3591	-	2	exonic circRNA	MYO18A	NM_001346768	chr17:27426780-27430616_chr17:27434207-27436875	AC	1	1	0	0
chr17	27442481	27442681	BS_chr17_27442481_27442681	200	-	1	intronic circRNA	MYO18A	NM_001346768	chr17:27442459-27442681	FC	0	0	1	0
chr17	27449003	27449183	BS_chr17_27449003_27449183	180	-	1	intronic circRNA	MYO18A	NM_001346768	chr17:27448975-27449183	AC	0	1	0	0
chr17	27778472	27844674	BS_chr17_27778472_27844674	66202	+	15	exonic circRNA	TAOK1	NM_020791	chr17:27718042-27778472_chr17:27844674-27849297	FC	0	0	1	0
chr17	27809214	27818883	BS_chr17_27809214_27818883	9669	+	3	exonic circRNA	TAOK1	NM_020791	chr17:27807499-27809214_chr17:27818883-27822577	AC	0	1	0	0
chr17	27809214	27825539	BS_chr17_27809214_27825539	16325	+	5	exonic circRNA	TAOK1	NM_020791	chr17:27807499-27809214_chr17:27825539-27829606	AC	0	1	0	0
chr17	27825335	27829741	BS_chr17_27825335_27829741	4406	+	2	exonic circRNA	TAOK1	NM_020791	chr17:27822745-27825335_chr17:27829741-27834913	MB	0	0	0	1
chr17	27825539	27829575	BS_chr17_27825539_27829575	4036	+	1	intronic circRNA	TAOK1	NM_020791	chr17:27825539-27829606	MB	0	0	0	1
chr17	28011580	28022541	BS_chr17_28011580_28022541	10961	-	2	exonic circRNA	SSH2	ENST00000269033	chr17:28004759-28011580_chr17:28022541-28029976	AC	0	1	0	0
chr17	28011580	28030080	BS_chr17_28011580_28030080	18500	-	3	exonic circRNA	SSH2	ENST00000269033	chr17:28004759-28011580_chr17:28030080-28120911	FC	0	0	1	0
chr17	28029976	28030080	BS_chr17_28029976_28030080	104	-	1	exonic circRNA	SSH2	ENST00000269033	chr17:28022541-28029976_chr17:28030080-28120911	MB	0	0	0	1
chr17	28378135	28381166	BS_chr17_28378135_28381166	3031	+	2	exonic circRNA	EFCAB5	uc010wbi.1	chr17:28361403-28378135_chr17:28381166-28382905	AC	0	1	0	0
chr17	28380272	28381166	BS_chr17_28380272_28381166	894	+	1	exonic circRNA	EFCAB5	uc010wbi.1	chr17:28378235-28380272_chr17:28381166-28382905	AC	0	1	0	0
chr17	28499559	28506315	BS_chr17_28499559_28506315	6756	+	3	exonic circRNA	NSRP1	ENST00000540900	chr17:28443881-28499559_chr17:28506315-28507925	MB_AC	0	1	0	1
chr17	28505088	28508034	BS_chr17_28505088_28508034	2946	+	3	exonic circRNA	NSRP1	ENST00000540900	chr17:28499616-28505088_chr17:28508034-28511632	MB_AC	0	2	0	3
chr17	28505088	28506315	BS_chr17_28505088_28506315	1227	+	2	exonic circRNA	NSRP1	ENST00000540900	chr17:28499616-28505088_chr17:28506315-28507925	ALL	0	3	2	1
chr17	28808160	28819771	BS_chr17_28808160_28819771	11611	+	5	exonic circRNA	GOSR1	ENST00000225724	chr17:28804482-28808160_chr17:28819771-28837897	AC	0	1	0	0
chr17	28811231	28847039	BS_chr17_28811231_28847039	35808	+	6	exonic circRNA	GOSR1	ENST00000225724	chr17:28808281-28811231_chr17:28847039-28849271	AC	0	1	0	0
chr17	29061914	29111910	BS_chr17_29061914_29111910	49996	+	8	exonic circRNA	SUZ12P1	NR_144395	chr17:29036829-29061914_chr17:29111910-29117655	FC_AC	1	2	3	0
chr17	29061914	29086557	BS_chr17_29061914_29086557	24643	+	4	exonic circRNA	SUZ12P	ENST00000579526	chr17:29036829-29061914_chr17:29086557-29093520	AC	1	3	0	0
chr17	29061914	29062115	BS_chr17_29061914_29062115	201	+	2	exonic circRNA	SUZ12P	ENST00000579526	chr17:29036829-29061914_chr17:29062115-29070318	MB_AC	1	1	0	1
chr17	29061914	29070387	BS_chr17_29061914_29070387	8473	+	3	exonic circRNA	SUZ12P	ENST00000579526	chr17:29036829-29061914_chr17:29070387-29086508	AC	1	1	0	0
chr17	29070318	29096983	BS_chr17_29070318_29096983	26665	+	5	exonic circRNA	SUZ12P1	NR_144393	chr17:29036829-29070318_chr17:29096983-29103314	AC	1	1	0	0
chr17	29070318	29111910	BS_chr17_29070318_29111910	41592	+	6	exonic circRNA	SUZ12P1	NR_144394	chr17:29036829-29070318_chr17:29111910-29114456	AC	1	1	0	0
chr17	29086508	29111910	BS_chr17_29086508_29111910	25402	+	5	exonic circRNA	SUZ12P1	NR_144394	chr17:29070387-29086508_chr17:29111910-29114456	FC_AC	1	1	2	0
chr17	29086508	29096983	BS_chr17_29086508_29096983	10475	+	4	exonic circRNA	SUZ12P1	NR_144393	chr17:29070387-29086508_chr17:29096983-29103314	AC	1	1	0	0
chr17	29119457	29131126	BS_chr17_29119457_29131126	11669	-	5	exonic circRNA	CRLF3	NM_015986	chr17:29113049-29119457_chr17:29131126-29151540	AC	0	1	0	0
chr17	29170930	29171934	BS_chr17_29170930_29171934	1004	+	2	exonic circRNA	ATAD5	NM_024857	chr17:29167799-29170930_chr17:29171934-29182160	FC	0	0	1	0
chr17	29311778	29311950	BS_chr17_29311778_29311950	172	+	1	intronic circRNA	RNF135	ENST00000328381	chr17:29311778-29314961	MB	0	0	0	1
chr17	29483000	29490394	BS_chr17_29483000_29490394	7394	+	3	exonic circRNA	NF1	ENST00000487476	chr17:29422387-29483000_chr17:29490394-29496908	MB_AC	0	1	0	2
chr17	29483000	29497015	BS_chr17_29483000_29497015	14015	+	4	exonic circRNA	NF1	ENST00000487476	chr17:29422387-29483000_chr17:29497015-29508439	AC	0	1	0	0
chr17	29527439	29554624	BS_chr17_29527439_29554624	27185	+	12	exonic circRNA	NF1	ENST00000356175	chr17:29509683-29527439_chr17:29554624-29556042	AC	0	1	0	0
chr17	29550461	29554624	BS_chr17_29550461_29554624	4163	+	5	exonic circRNA	NF1	ENST00000356175	chr17:29548947-29550461_chr17:29554624-29556042	MB_AC	0	1	0	1
chr17	29687504	29694296	BS_chr17_29687504_29694296	6792	+	2	exonic circRNA	NF1	ENST00000456735	chr17:29686033-29687504_chr17:29694296-29701030	AC	0	1	0	0
chr17	29852107	29852248	BS_chr17_29852107_29852248	141	+	1	exonic circRNA	RAB11FIP4	uc002hgn.1	chr17:29851014-29852107_chr17:29852248-29854859	MB	1	0	0	1
chr17	29852248	29854821	BS_chr17_29852248_29854821	2573	+	1	intronic circRNA	RAB11FIP4	uc002hgn.1	chr17:29852248-29854859	AC	0	1	0	0
chr17	30212998	30216422	BS_chr17_30212998_30216422	3424	-	3	exonic circRNA	UTP6	NM_018428	chr17:30211524-30212998_chr17:30216422-30219278	AC	0	1	0	0
chr17	30267304	30300250	BS_chr17_30267304_30300250	32946	+	4	exonic circRNA	SUZ12	NM_001321207	chr17:30264539-30267304_chr17:30300250-30302500	AC	0	1	0	0
chr17	30267304	30267505	BS_chr17_30267304_30267505	201	+	2	exonic circRNA	SUZ12	NM_001321207	chr17:30264539-30267304_chr17:30267505-30293165	FC	0	0	1	0
chr17	30310017	30315516	BS_chr17_30310017_30315516	5499	+	2	exonic circRNA	SUZ12	NM_001321207	chr17:30303633-30310017_chr17:30315516-30320260	MB	0	0	0	1
chr17	30320260	30322781	BS_chr17_30320260_30322781	2521	+	4	exonic circRNA	SUZ12	NM_001321207	chr17:30315516-30320260_chr17:30322781-30323816	FC_AC	0	1	1	0
chr17	30354787	30362658	BS_chr17_30354787_30362658	7871	+	5	exonic circRNA	LRRC37B	NM_001321350	chr17:30351801-30354787_chr17:30362658-30372718	AC	0	1	0	0
chr17	30498061	30503232	BS_chr17_30498061_30503232	5171	+	5	exonic circRNA	RHOT1	uc002hgv.3	chr17:30469748-30498061_chr17:30503232-30509775	AC	0	2	0	0
chr17	30498061	30510291	BS_chr17_30498061_30510291	12230	+	7	exonic circRNA	RHOT1	uc002hgv.3	chr17:30469748-30498061_chr17:30510291-30519219	AC	0	1	0	0
chr17	30500849	30519318	BS_chr17_30500849_30519318	18469	+	7	exonic circRNA	RHOT1	uc002hgv.3	chr17:30498120-30500849_chr17:30519318-30520154	MB	0	0	0	1
chr17	30500849	30502381	BS_chr17_30500849_30502381	1532	+	2	exonic circRNA	RHOT1	uc002hgv.3	chr17:30498120-30500849_chr17:30502381-30502980	AC	0	1	0	0
chr17	30500849	30503232	BS_chr17_30500849_30503232	2383	+	4	exonic circRNA	RHOT1	uc002hgv.3	chr17:30498120-30500849_chr17:30503232-30509775	AC	0	1	0	0
chr17	30611677	30616035	BS_chr17_30611677_30616035	4358	+	2	exonic circRNA	RHBDL3	NM_001330181	chr17:30593319-30611677_chr17:30616035-30621312	MB	0	0	0	1
chr17	30689932	30695033	BS_chr17_30689932_30695033	5101	+	4	exonic circRNA	ZNF207	ENST00000394670	chr17:30688534-30689932_chr17:30695033-30696313	AC	1	2	0	0
chr17	30689932	30696801	BS_chr17_30689932_30696801	6869	+	6	exonic circRNA	ZNF207	uc002hhl.1	chr17:30688534-30689932_chr17:30696801-30700417	AC	1	1	0	0
chr17	33310020	33313150	BS_chr17_33310020_33313150	3130	+	2	exonic circRNA	LIG3	ENST00000378526	chr17:33307641-33310020_chr17:33313150-33316484	AC	0	1	0	0
chr17	33747292	33750087	BS_chr17_33747292_33750087	2795	-	2	exonic circRNA	SLFN12	NM_018042	chr17:33738946-33747292_chr17:33750087-33759206	MB	0	0	0	1
chr17	33921026	33932859	BS_chr17_33921026_33932859	11833	+	3	exonic circRNA	AP2B1	ENST00000589774	chr17:33905140-33921026_chr17:33932859-33935160	FC	0	0	1	0
chr17	34144243	34149837	BS_chr17_34144243_34149837	5594	+	6	exonic circRNA	TAF15	ENST00000592237	chr17:34137067-34144243_chr17:34149837-34151081	MB	0	0	0	1
chr17	34147027	34165557	BS_chr17_34147027_34165557	18530	+	9	exonic circRNA	TAF15	ENST00000588240	chr17:34144759-34147027_chr17:34165557-34169370	MB	0	0	0	1
chr17	34147335	34171372	BS_chr17_34147335_34171372	24037	+	10	exonic circRNA	TAF15	ENST00000588240	chr17:34147252-34147335_chr17:34171372-34171480	MB	0	0	0	1
chr17	34151081	34169463	BS_chr17_34151081_34169463	18382	+	6	exonic circRNA	TAF15	ENST00000588240	chr17:34149837-34151081_chr17:34169463-34171080	MB	0	0	0	1
chr17	34160910	34172042	BS_chr17_34160910_34172042	11132	+	8	exonic circRNA	TAF15	ENST00000588240	chr17:34151202-34160910_chr17:34172042-34173909	FC_AC	0	1	1	0
chr17	34161569	34172042	BS_chr17_34161569_34172042	10473	+	7	exonic circRNA	TAF15	ENST00000588240	chr17:34160945-34161569_chr17:34172042-34173909	MB_AC	0	3	0	1
chr17	34161569	34165557	BS_chr17_34161569_34165557	3988	+	3	exonic circRNA	TAF15	ENST00000588240	chr17:34160945-34161569_chr17:34165557-34169370	AC	0	1	0	0
chr17	34864900	34867294	BS_chr17_34864900_34867294	2394	-	3	exonic circRNA	MYO19	ENST00000431794	chr17:34863763-34864900_chr17:34867294-34869271	AC	0	2	0	0
chr17	34916612	34942628	BS_chr17_34916612_34942628	26016	+	8	exonic circRNA	GGNBP2	uc002hnb.3	chr17:34913176-34916612_chr17:34942628-34943426	AC	0	1	0	0
chr17	34923501	34942628	BS_chr17_34923501_34942628	19127	+	7	exonic circRNA	GGNBP2	uc002hnb.3	chr17:34916711-34923501_chr17:34942628-34943426	ALL	0	4	1	2
chr17	34923501	34943675	BS_chr17_34923501_34943675	20174	+	8	exonic circRNA	GGNBP2	uc002hnb.3	chr17:34916711-34923501_chr17:34943675-34945637	FC_AC	0	1	1	0
chr17	34934412	34942628	BS_chr17_34934412_34942628	8216	+	6	exonic circRNA	GGNBP2	uc002hnb.3	chr17:34923615-34934412_chr17:34942628-34943426	AC	0	1	0	0
chr17	34934412	34943675	BS_chr17_34934412_34943675	9263	+	7	exonic circRNA	GGNBP2	uc002hnb.3	chr17:34923615-34934412_chr17:34943675-34945637	AC	0	2	0	0
chr17	34935674	34942628	BS_chr17_34935674_34942628	6954	+	5	exonic circRNA	GGNBP2	uc002hnb.3	chr17:34934616-34935674_chr17:34942628-34943426	AC	0	1	0	0
chr17	34937773	34943675	BS_chr17_34937773_34943675	5902	+	5	exonic circRNA	GGNBP2	uc002hnb.3	chr17:34935849-34937773_chr17:34943675-34945637	FC_AC	0	3	1	0
chr17	34937773	34942628	BS_chr17_34937773_34942628	4855	+	4	exonic circRNA	GGNBP2	uc002hnb.3	chr17:34935849-34937773_chr17:34942628-34943426	FC	0	0	2	0
chr17	34941729	34942628	BS_chr17_34941729_34942628	899	+	3	exonic circRNA	GGNBP2	uc002hnb.3	chr17:34937968-34941729_chr17:34942628-34943426	ALL	0	1	1	1
chr17	34942269	34942628	BS_chr17_34942269_34942628	359	+	2	exonic circRNA	GGNBP2	uc002hnb.3	chr17:34941880-34942269_chr17:34942628-34943426	FC	0	0	1	0
chr17	34942479	34942628	BS_chr17_34942479_34942628	149	+	1	exonic circRNA	GGNBP2	uc002hnb.3	chr17:34942395-34942479_chr17:34942628-34943426	ALL	0	3	2	3
chr17	35310185	35311207	BS_chr17_35310185_35311207	1022	+	2	exonic circRNA	AATF	ENST00000225402	chr17:35307705-35310185_chr17:35311207-35343915	MB_AC	0	4	0	1
chr17	35310185	35348156	BS_chr17_35310185_35348156	37971	+	6	exonic circRNA	AATF	ENST00000225402	chr17:35307705-35310185_chr17:35348156-35376303	MB	0	0	0	1
chr17	35310185	35378313	BS_chr17_35310185_35378313	68128	+	8	exonic circRNA	AATF	ENST00000225402	chr17:35307705-35310185_chr17:35378313-35388910	AC	0	1	0	0
chr17	35578644	35583373	BS_chr17_35578644_35583373	4729	-	4	exonic circRNA	ACACA	ENST00000353139	chr17:35567404-35578644_chr17:35583373-35591889	FC	0	0	1	0
chr17	35600286	35602130	BS_chr17_35600286_35602130	1844	-	3	exonic circRNA	ACACA	ENST00000353139	chr17:35598969-35600286_chr17:35602130-35603741	AC	0	1	0	0
chr17	35603741	35609962	BS_chr17_35603741_35609962	6221	-	5	exonic circRNA	ACACA	ENST00000353139	chr17:35602130-35603741_chr17:35609962-35614624	MB	0	0	0	1
chr17	35604934	35609962	BS_chr17_35604934_35609962	5028	-	4	exonic circRNA	ACACA	ENST00000353139	chr17:35603892-35604934_chr17:35609962-35614624	MB_AC	0	1	0	1
chr17	35640167	35646430	BS_chr17_35640167_35646430	6263	-	3	exonic circRNA	ACACA	NM_198838	chr17:35634898-35640167_chr17:35646430-35656204	AC	0	1	0	0
chr17	35797838	35800763	BS_chr17_35797838_35800763	2925	+	2	exonic circRNA	TADA2A	ENST00000394395	chr17:35787108-35797838_chr17:35800763-35802664	MB	0	0	0	1
chr17	35800605	35804870	BS_chr17_35800605_35804870	4265	+	3	exonic circRNA	TADA2A	ENST00000394395	chr17:35797930-35800605_chr17:35804870-35818625	MB	0	0	0	1
chr17	35800605	35818689	BS_chr17_35800605_35818689	18084	+	4	exonic circRNA	TADA2A	ENST00000394395	chr17:35797930-35800605_chr17:35818689-35822181	AC	0	1	0	0
chr17	35800605	35827629	BS_chr17_35800605_35827629	27024	+	7	exonic circRNA	TADA2A	ENST00000394395	chr17:35797930-35800605_chr17:35827629-35830503	AC	0	1	0	0
chr17	35818625	35825645	BS_chr17_35818625_35825645	7020	+	3	exonic circRNA	TADA2A	ENST00000394395	chr17:35804870-35818625_chr17:35825645-35827557	AC	0	2	0	0
chr17	35936438	35945538	BS_chr17_35936438_35945538	9100	-	4	exonic circRNA	SYNRG	uc002hoa.3	chr17:35932086-35936438_chr17:35945538-35946526	MB	0	0	0	2
chr17	35944755	35945538	BS_chr17_35944755_35945538	783	-	2	exonic circRNA	SYNRG	uc002hoa.3	chr17:35937711-35944755_chr17:35945538-35946526	MB	0	0	0	1
chr17	35981018	35981171	BS_chr17_35981018_35981171	153	-	1	intronic circRNA	DDX52	ENST00000591354	chr17:35980993-35981171	AC	0	1	0	0
chr17	36398217	36398302	BS_chr17_36398217_36398302	85	-	1	exonic circRNA	RP11-1407O15.2	ENST00000520499	chr17:36375177-36398217_chr17:36398302-36412904	AC	0	1	0	0
chr17	36517593	36523933	BS_chr17_36517593_36523933	6340	+	5	exonic circRNA	SOCS7	NM_014598	chr17:36508915-36517593_chr17:36523933-36533539	AC	0	3	0	0
chr17	36517593	36533668	BS_chr17_36517593_36533668	16075	+	6	exonic circRNA	SOCS7	NM_014598	chr17:36508915-36517593_chr17:36533668-36551561	MB_AC	0	3	0	3
chr17	36517593	36522300	BS_chr17_36517593_36522300	4707	+	4	exonic circRNA	SOCS7	NM_014598	chr17:36508915-36517593_chr17:36522300-36523764	AC	0	2	0	0
chr17	36520634	36522300	BS_chr17_36520634_36522300	1666	+	3	exonic circRNA	SOCS7	NM_014598	chr17:36517658-36520634_chr17:36522300-36523764	MB	0	0	0	1
chr17	36520634	36533668	BS_chr17_36520634_36533668	13034	+	5	exonic circRNA	SOCS7	NM_014598	chr17:36517658-36520634_chr17:36533668-36551561	AC	0	1	0	0
chr17	36863793	36863999	BS_chr17_36863793_36863999	206	+	1	intronic circRNA	MLLT6	NM_005937	chr17:36863793-36864015	AC	0	1	0	0
chr17	36966720	36969117	BS_chr17_36966720_36969117	2397	-	2	exonic circRNA	CWC25	NR_073428	chr17:36966018-36966720_chr17:36969117-36971113	AC	0	1	0	0
chr17	37373062	37374426	BS_chr17_37373062_37374426	1364	-	3	exonic circRNA	STAC2	uc002hrs.3	chr17:37371483-37373062_chr17:37374426-37381665	ALL	1	3	1	1
chr17	37373062	37373426	BS_chr17_37373062_37373426	364	-	2	exonic circRNA	STAC2	uc002hrs.3	chr17:37371483-37373062_chr17:37373426-37374119	MB_AC	1	2	0	1
chr17	37840849	37842272	BS_chr17_37840849_37842272	1423	-	2	exonic circRNA	PGAP3	ENST00000579146	chr17:37829119-37840849_chr17:37842272-37844086	MB	0	0	0	2
chr17	38253317	38253656	BS_chr17_38253317_38253656	339	-	1	exonic circRNA	NR1D1	uc002htz.3	chr17:38253032-38253317_chr17:38253656-38256316	AC	0	1	0	0
chr17	38318254	38324670	BS_chr17_38318254_38324670	6416	+	7	exonic circRNA	CASC3	uc010cwt.1	chr17:38318164-38318254_chr17:38324670-38325576	MB	0	0	0	1
chr17	38430041	38433436	BS_chr17_38430041_38433436	3395	+	2	exonic circRNA	WIPF2	NM_133264	chr17:38421398-38430041_chr17:38433436-38434436	MB	0	0	0	1
chr17	38547757	38548989	BS_chr17_38547757_38548989	1232	-	4	exonic circRNA	TOP2A	ENST00000423485	chr17:38546416-38547757_chr17:38548989-38551700	MB	0	0	0	1
chr17	38551700	38555383	BS_chr17_38551700_38555383	3683	-	5	exonic circRNA	TOP2A	ENST00000423485	chr17:38548989-38551700_chr17:38555383-38556123	MB_FC	0	0	1	1
chr17	38551700	38552717	BS_chr17_38551700_38552717	1017	-	2	exonic circRNA	TOP2A	ENST00000423485	chr17:38548989-38551700_chr17:38552717-38554809	FC	0	0	1	0
chr17	39846441	39846996	BS_chr17_39846441_39846996	555	+	1	intronic circRNA	EIF1	uc002hxj.3	chr17:39846441-39847033	MB	0	0	0	1
chr17	40133872	40135654	BS_chr17_40133872_40135654	1782	-	3	exonic circRNA	DNAJC7	NM_001144766	chr17:40129341-40133872_chr17:40135654-40139836	AC	0	1	0	0
chr17	40869993	40882936	BS_chr17_40869993_40882936	12943	-	9	exonic circRNA	EZH1	ENST00000428826	chr17:40865407-40869993_chr17:40882936-40897028	AC	0	1	0	0
chr17	40879652	40882936	BS_chr17_40879652_40882936	3284	-	3	exonic circRNA	EZH1	ENST00000428826	chr17:40876442-40879652_chr17:40882936-40897028	AC	0	1	0	0
chr17	41247862	41276132	BS_chr17_41247862_41276132	28270	-	8	exonic circRNA	BRCA1	uc002icp.4	chr17:41246877-41247862_chr17:41276132-41277198	MB	0	0	0	1
chr17	42160912	42161222	BS_chr17_42160912_42161222	310	-	2	exonic circRNA	HDAC5	ENST00000225983	chr17:42160188-42160912_chr17:42161222-42161922	AC	1	1	0	0
chr17	42161922	42165064	BS_chr17_42161922_42165064	3142	-	4	exonic circRNA	HDAC5	ENST00000225983	chr17:42161222-42161922_chr17:42165064-42165754	MB_AC	0	3	0	1
chr17	42188096	42195072	BS_chr17_42188096_42195072	6976	-	2	exonic circRNA	HDAC5	ENST00000225983	chr17:42171202-42188096_chr17:42195072-42200871	MB	0	0	0	1
chr17	42222570	42226395	BS_chr17_42222570_42226395	3825	+	2	exonic circRNA	C17orf53	ENST00000319977	chr17:42219513-42222570_chr17:42226395-42228328	MB	0	0	0	1
chr17	42225225	42226395	BS_chr17_42225225_42226395	1170	+	1	exonic circRNA	C17orf53	ENST00000319977	chr17:42222621-42225225_chr17:42226395-42228328	AC	0	1	0	0
chr17	42428917	42429616	BS_chr17_42428917_42429616	699	+	2	exonic circRNA	GRN	uc002igp.1	chr17:42428828-42428917_chr17:42429616-42429708	MB	1	0	0	1
chr17	42483288	42541912	BS_chr17_42483288_42541912	58624	-	5	exonic circRNA	GPATCH8	uc002igw.2	chr17:42478821-42483288_chr17:42541912-42552196	AC	0	1	0	0
chr17	42541839	42552271	BS_chr17_42541839_42552271	10432	-	2	exonic circRNA	GPATCH8	uc002igw.2	chr17:42513913-42541839_chr17:42552271-42580693	MB	0	0	0	1
chr17	42932396	42934442	BS_chr17_42932396_42934442	2046	-	1	intronic circRNA	EFTUD2	ENST00000426333	chr17:42932372-42934442	AC	0	1	0	0
chr17	42949813	42953468	BS_chr17_42949813_42953468	3655	-	2	exonic circRNA	EFTUD2	ENST00000426333	chr17:42945718-42949813_chr17:42953468-42956923	MB	0	0	0	1
chr17	42953492	42956923	BS_chr17_42953492_42956923	3431	-	1	intronic circRNA	EFTUD2	ENST00000426333	chr17:42953468-42956923	MB	0	0	0	1
chr17	42991215	42991395	BS_chr17_42991215_42991395	180	-	1	intronic circRNA	GFAP	NM_002055	chr17:42991191-42991395	AC	1	1	0	0
chr17	43159011	43164020	BS_chr17_43159011_43164020	5009	+	2	exonic circRNA	NMT1	ENST00000592782	chr17:43138828-43159011_chr17:43164020-43171052	ALL	0	5	1	3
chr17	43552465	43553092	BS_chr17_43552465_43553092	627	-	1	exonic circRNA	PLEKHM1	NM_014798	chr17:43545959-43552465_chr17:43553092-43555265	AC	0	1	0	0
chr17	44039686	44068952	BS_chr17_44039686_44068952	29266	+	8	exonic circRNA	MAPT	NM_001123066	chr17:43972052-44039686_chr17:44068952-44071289	AC	0	1	0	0
chr17	44064405	44074030	BS_chr17_44064405_44074030	9625	+	5	exonic circRNA	MAPT	NM_001123066	chr17:44061296-44064405_chr17:44074030-44087675	AC	0	2	0	0
chr17	44068825	44074030	BS_chr17_44068825_44074030	5205	+	3	exonic circRNA	MAPT	NM_001123066	chr17:44067441-44068825_chr17:44074030-44087675	AC	0	1	0	0
chr17	44248220	44249598	BS_chr17_44248220_44249598	1378	-	1	exonic circRNA	KANSL1	NM_001193466	chr17:44172067-44248220_chr17:44249598-44269784	MB_AC	0	1	0	2
chr17	45206758	45249430	BS_chr17_45206758_45249430	42672	-	14	exonic circRNA	CDC27	ENST00000066544	chr17:45201326-45206758_chr17:45249430-45258927	MB_AC	0	1	0	1
chr17	45206758	45221348	BS_chr17_45206758_45221348	14590	-	7	exonic circRNA	CDC27	ENST00000066544	chr17:45201326-45206758_chr17:45221348-45229171	AC	0	1	0	0
chr17	45214517	45249430	BS_chr17_45214517_45249430	34913	-	12	exonic circRNA	CDC27	ENST00000066544	chr17:45209740-45214517_chr17:45249430-45258927	MB	0	0	0	1
chr17	45479497	45492285	BS_chr17_45479497_45492285	12788	+	6	exonic circRNA	EFCAB13	NM_001195192	chr17:45473343-45479497_chr17:45492285-45507183	AC	0	1	0	0
chr17	45646782	45668247	BS_chr17_45646782_45668247	21465	+	8	exonic circRNA	NPEPPS	NM_001330257	chr17:45623359-45646782_chr17:45668247-45669321	FC	0	0	1	0
chr17	45668082	45669426	BS_chr17_45668082_45669426	1344	+	2	exonic circRNA	NPEPPS	NM_001330257	chr17:45664710-45668082_chr17:45669426-45669850	MB	0	0	0	1
chr17	45668082	45669911	BS_chr17_45668082_45669911	1829	+	3	exonic circRNA	NPEPPS	NM_001330257	chr17:45664710-45668082_chr17:45669911-45673718	AC	0	1	0	0
chr17	45689825	45697150	BS_chr17_45689825_45697150	7325	+	5	exonic circRNA	NPEPPS	NM_001330257	chr17:45682918-45689825_chr17:45697150-45699133	FC	0	0	1	0
chr17	45695715	45697150	BS_chr17_45695715_45697150	1435	+	3	exonic circRNA	NPEPPS	NM_001330257	chr17:45691091-45695715_chr17:45697150-45699133	AC	0	1	0	0
chr17	45740454	45755779	BS_chr17_45740454_45755779	15325	+	13	exonic circRNA	KPNB1	ENST00000535458	chr17:45738544-45740454_chr17:45755779-45757385	AC	0	1	0	0
chr17	45786090	45786818	BS_chr17_45786090_45786818	728	+	1	exonic circRNA	TBKBP1	ENST00000361722	chr17:45785878-45786090_chr17:45786818-45787863	AC	0	1	0	0
chr17	45992677	45994496	BS_chr17_45992677_45994496	1819	+	2	exonic circRNA	SP2	ENST00000376741	chr17:45973659-45992677_chr17:45994496-46000327	MB_AC	0	3	0	3
chr17	46055276	46056194	BS_chr17_46055276_46056194	918	+	1	intronic circRNA	CDK5RAP3	ENST00000580670	chr17:46055276-46056200	AC	0	1	0	0
chr17	46152367	46154403	BS_chr17_46152367_46154403	2036	-	3	exonic circRNA	CBX1	ENST00000393408	chr17:46148941-46152367_chr17:46154403-46178116	MB_AC	0	1	0	1
chr17	46153362	46154403	BS_chr17_46153362_46154403	1041	-	2	exonic circRNA	CBX1	ENST00000393408	chr17:46152462-46153362_chr17:46154403-46178116	ALL	0	1	2	1
chr17	46189392	46190763	BS_chr17_46189392_46190763	1371	+	3	exonic circRNA	SNX11	ENST00000581298	chr17:46180751-46189392_chr17:46190763-46196065	AC	0	1	0	0
chr17	46998521	47000299	BS_chr17_46998521_47000299	1778	+	2	exonic circRNA	UBE2Z	ENST00000360943	chr17:46993549-46998521_chr17:47000299-47004325	AC	1	1	0	0
chr17	47375467	47389404	BS_chr17_47375467_47389404	13937	-	3	exonic circRNA	ZNF652	ENST00000508237	chr17:47369057-47375467_chr17:47389404-47390059	MB_AC	0	2	0	1
chr17	47375467	47390207	BS_chr17_47375467_47390207	14740	-	4	exonic circRNA	ZNF652	ENST00000508237	chr17:47369057-47375467_chr17:47390207-47394727	AC	0	2	0	0
chr17	47375467	47376286	BS_chr17_47375467_47376286	819	-	1	exonic circRNA	ZNF652	ENST00000508237	chr17:47369057-47375467_chr17:47376286-47388673	AC	0	1	0	0
chr17	47388673	47395345	BS_chr17_47388673_47395345	6672	-	4	exonic circRNA	ZNF652	uc002iov.4	chr17:47376286-47388673_chr17:47395345-47439270	AC	0	1	0	0
chr17	48216627	48218738	BS_chr17_48216627_48218738	2111	-	4	exonic circRNA	PPP1R9B	uc002iqh.4	chr17:48213562-48216627_chr17:48218738-48220962	AC	0	2	0	0
chr17	48220962	48222610	BS_chr17_48220962_48222610	1648	-	2	exonic circRNA	PPP1R9B	uc002iqh.4	chr17:48218738-48220962_chr17:48222610-48226507	AC	0	1	0	0
chr17	48561906	48562080	BS_chr17_48561906_48562080	174	+	1	intronic circRNA	RSAD1	ENST00000258955	chr17:48561906-48562104	MB	0	0	0	1
chr17	48649238	48655925	BS_chr17_48649238_48655925	6687	+	5	exonic circRNA	CACNA1G	NM_001256324	chr17:48647164-48649238_chr17:48655925-48667831	MB	0	0	0	1
chr17	48681642	48683218	BS_chr17_48681642_48683218	1576	+	1	intronic circRNA	CACNA1G	NM_001256324	chr17:48681642-48683258	MB	0	0	0	1
chr17	48814320	48824063	BS_chr17_48814320_48824063	9743	+	8	exonic circRNA	LUC7L3	ENST00000505658	chr17:48797192-48814320_chr17:48824063-48827861	ALL	1	5	4	8
chr17	48814320	48823364	BS_chr17_48814320_48823364	9044	+	7	exonic circRNA	LUC7L3	ENST00000505658	chr17:48797192-48814320_chr17:48823364-48823902	AC	1	1	0	0
chr17	48814320	48817706	BS_chr17_48814320_48817706	3386	+	2	exonic circRNA	LUC7L3	ENST00000505658	chr17:48797192-48814320_chr17:48817706-48818462	AC	1	1	0	0
chr17	48817666	48824063	BS_chr17_48817666_48824063	6397	+	7	exonic circRNA	LUC7L3	ENST00000505658	chr17:48814387-48817666_chr17:48824063-48827861	MB_AC	1	5	0	8
chr17	48817666	48828055	BS_chr17_48817666_48828055	10389	+	8	exonic circRNA	LUC7L3	NM_006107	chr17:48814387-48817666_chr17:48828055-48829560	FC_AC	1	1	1	0
chr17	48817706	48818458	BS_chr17_48817706_48818458	752	+	1	intronic circRNA	LUC7L3	ENST00000505658	chr17:48817706-48818462	AC	1	1	0	0
chr17	48818462	48819092	BS_chr17_48818462_48819092	630	+	2	exonic circRNA	LUC7L3	ENST00000505658	chr17:48817706-48818462_chr17:48819092-48821066	AC	1	1	0	0
chr17	48821066	48824063	BS_chr17_48821066_48824063	2997	+	4	exonic circRNA	LUC7L3	ENST00000505658	chr17:48819092-48821066_chr17:48824063-48827861	MB_AC	1	1	0	1
chr17	48823080	48823364	BS_chr17_48823080_48823364	284	+	1	exonic circRNA	LUC7L3	ENST00000505658	chr17:48822174-48823080_chr17:48823364-48823902	MB_AC	1	1	0	1
chr17	48823080	48824063	BS_chr17_48823080_48824063	983	+	2	exonic circRNA	LUC7L3	ENST00000505658	chr17:48822174-48823080_chr17:48824063-48827861	AC	1	2	0	0
chr17	48823080	48828055	BS_chr17_48823080_48828055	4975	+	3	exonic circRNA	LUC7L3	NM_006107	chr17:48822174-48823080_chr17:48828055-48829560	AC	1	1	0	0
chr17	49048067	49064598	BS_chr17_49048067_49064598	16531	-	9	exonic circRNA	SPAG9	NM_001251971	chr17:49043748-49048067_chr17:49064598-49067037	AC	0	1	0	0
chr17	49062283	49064598	BS_chr17_49062283_49064598	2315	-	3	exonic circRNA	SPAG9	NM_001251971	chr17:49060033-49062283_chr17:49064598-49067037	AC	0	1	0	0
chr17	49077021	49097619	BS_chr17_49077021_49097619	20598	-	7	exonic circRNA	SPAG9	NM_001251971	chr17:49075978-49077021_chr17:49097619-49098518	MB	0	0	0	1
chr17	49091592	49133843	BS_chr17_49091592_49133843	42251	-	7	exonic circRNA	SPAG9	ENST00000262013	chr17:49084687-49091592_chr17:49133843-49156944	AC	0	1	0	0
chr17	49238520	49245704	BS_chr17_49238520_49245704	7184	+	3	exonic circRNA	NME1-NME2	uc002itj.3	chr17:49237442-49238520_chr17:49245704-49247297	MB_AC	0	1	0	1
chr17	49340634	49346265	BS_chr17_49340634_49346265	5631	+	3	exonic circRNA	UTP18	ENST00000225298	chr17:49338287-49340634_chr17:49346265-49350722	ALL	0	3	1	2
chr17	49340634	49350811	BS_chr17_49340634_49350811	10177	+	4	exonic circRNA	UTP18	ENST00000225298	chr17:49338287-49340634_chr17:49350811-49353226	AC	0	1	0	0
chr17	49340634	49362729	BS_chr17_49340634_49362729	22095	+	9	exonic circRNA	UTP18	ENST00000225298	chr17:49338287-49340634_chr17:49362729-49365389	AC	0	1	0	0
chr17	49343542	49346265	BS_chr17_49343542_49346265	2723	+	2	exonic circRNA	UTP18	ENST00000225298	chr17:49340747-49343542_chr17:49346265-49350722	AC	0	2	0	0
chr17	49824992	49825178	BS_chr17_49824992_49825178	186	-	1	exonic circRNA	CA10	uc002itv.4	chr17:49731097-49824992_chr17:49825178-50008349	MB_FC	1	0	1	1
chr17	50008349	50008492	BS_chr17_50008349_50008492	143	-	1	exonic circRNA	CA10	uc002itv.4	chr17:49825178-50008349_chr17:50008492-50149678	AC	1	1	0	0
chr17	50008349	50149753	BS_chr17_50008349_50149753	141404	-	2	exonic circRNA	CA10	uc002itv.4	chr17:49825178-50008349_chr17:50149753-50212238	AC	1	1	0	0
chr17	53108528	53124515	BS_chr17_53108528_53124515	15987	+	4	exonic circRNA	STXBP4	uc002iuf.1	chr17:53084958-53108528_chr17:53124515-53150260	MB	0	0	0	1
chr17	53554415	53556174	BS_chr17_53554415_53556174	1759	-	2	exonic circRNA	RP11-515E23.1	ENST00000577089	chr17:53545762-53554415_chr17:53556174-53588239	MB	1	0	0	4
chr17	54921379	54925426	BS_chr17_54921379_54925426	4047	+	3	exonic circRNA	DGKE	ENST00000284061	chr17:54912620-54921379_chr17:54925426-54926056	MB	0	0	0	1
chr17	54926056	54933986	BS_chr17_54926056_54933986	7930	+	3	exonic circRNA	DGKE	ENST00000284061	chr17:54925426-54926056_chr17:54933986-54935954	MB	0	0	0	1
chr17	54972703	54976541	BS_chr17_54972703_54976541	3838	-	4	exonic circRNA	TRIM25	ENST00000316881	chr17:54969590-54972703_chr17:54976541-54978779	FC	0	0	1	0
chr17	55023802	55028357	BS_chr17_55023802_55028357	4555	-	4	exonic circRNA	COIL	ENST00000240316	chr17:55019484-55023802_chr17:55028357-55038135	AC	0	1	0	0
chr17	55026747	55028357	BS_chr17_55026747_55028357	1610	-	3	exonic circRNA	COIL	ENST00000240316	chr17:55023872-55026747_chr17:55028357-55038135	AC	0	2	0	0
chr17	56290342	56294097	BS_chr17_56290342_56294097	3755	-	6	exonic circRNA	MKS1	uc002ivr.2	chr17:56289795-56290342_chr17:56294097-56295980	MB	1	0	0	1
chr17	56293448	56294097	BS_chr17_56293448_56294097	649	-	2	exonic circRNA	MKS1	uc002ivr.2	chr17:56292199-56293448_chr17:56294097-56295980	AC	1	1	0	0
chr17	56383360	56383702	BS_chr17_56383360_56383702	342	-	1	intronic circRNA	TSPOAP1	uc002ivw.4	chr17:56383226-56383702	MB	0	0	0	1
chr17	56434828	56436184	BS_chr17_56434828_56436184	1356	-	1	exonic circRNA	RNF43	NM_001305545	chr17:56432347-56434828_chr17:56436184-56437509	AC	0	1	0	0
chr17	56557253	56557628	BS_chr17_56557253_56557628	375	-	1	exonic circRNA	HSF5	ENST00000323777	chr17:56544340-56557253_chr17:56557628-56565085	AC	0	1	0	0
chr17	56772291	56787351	BS_chr17_56772291_56787351	15060	+	4	exonic circRNA	RAD51C	ENST00000583539	chr17:56770149-56772291_chr17:56787351-56798106	AC	0	1	0	0
chr17	57089688	57119259	BS_chr17_57089688_57119259	29571	-	6	exonic circRNA	TRIM37	uc002iwy.4	chr17:57079075-57089688_chr17:57119259-57125043	AC	1	1	0	0
chr17	57089688	57141766	BS_chr17_57089688_57141766	52078	-	13	exonic circRNA	TRIM37	uc002iwy.4	chr17:57079075-57089688_chr17:57141766-57148183	AC	1	1	0	0
chr17	57089688	57109451	BS_chr17_57089688_57109451	19763	-	5	exonic circRNA	TRIM37	uc002iwy.4	chr17:57079075-57089688_chr17:57109451-57119173	AC	1	1	0	0
chr17	57092970	57125180	BS_chr17_57092970_57125180	32210	-	6	exonic circRNA	TRIM37	uc002iwy.4	chr17:57089807-57092970_chr17:57125180-57126538	AC	1	1	0	0
chr17	57105775	57148308	BS_chr17_57105775_57148308	42533	-	11	exonic circRNA	TRIM37	uc002iwy.4	chr17:57094785-57105775_chr17:57148308-57153007	AC	1	1	0	0
chr17	57134235	57148308	BS_chr17_57134235_57148308	14073	-	5	exonic circRNA	TRIM37	uc002iwy.4	chr17:57128689-57134235_chr17:57148308-57153007	AC	1	1	0	0
chr17	57148183	57161450	BS_chr17_57148183_57161450	13267	-	5	exonic circRNA	TRIM37	uc002iwy.4	chr17:57141766-57148183_chr17:57161450-57165651	AC	1	1	0	0
chr17	57153007	57161450	BS_chr17_57153007_57161450	8443	-	4	exonic circRNA	TRIM37	uc002iwy.4	chr17:57148308-57153007_chr17:57161450-57165651	MB	1	0	0	1
chr17	57157114	57168701	BS_chr17_57157114_57168701	11587	-	5	exonic circRNA	TRIM37	uc002iwy.4	chr17:57153075-57157114_chr17:57168701-57181653	AC	1	1	0	0
chr17	57274904	57275150	BS_chr17_57274904_57275150	246	+	2	exonic circRNA	PRR11	ENST00000262293	chr17:57272804-57274904_chr17:57275150-57278923	MB	0	0	0	1
chr17	57334482	57350197	BS_chr17_57334482_57350197	15715	+	5	exonic circRNA	GDPD1	uc002ixk.2	chr17:57326146-57334482_chr17:57350197-57351011	AC	0	1	0	0
chr17	57430575	57430887	BS_chr17_57430575_57430887	312	+	1	exonic circRNA	YPEL2	NM_001005404	chr17:57409185-57430575_chr17:57430887-57465687	MB_AC	0	2	0	2
chr17	57647878	57650596	BS_chr17_57647878_57650596	2718	+	2	exonic circRNA	DHX40	ENST00000251241	chr17:57644155-57647878_chr17:57650596-57651100	MB	0	0	0	1
chr17	57647878	57676844	BS_chr17_57647878_57676844	28966	+	12	exonic circRNA	DHX40	ENST00000251241	chr17:57644155-57647878_chr17:57676844-57679882	AC	0	1	0	0
chr17	57663513	57665414	BS_chr17_57663513_57665414	1901	+	2	exonic circRNA	DHX40	ENST00000251241	chr17:57657240-57663513_chr17:57665414-57676097	MB_AC	0	1	0	1
chr17	57737751	57739004	BS_chr17_57737751_57739004	1253	+	2	exonic circRNA	CLTC	uc002ixp.3	chr17:57733388-57737751_chr17:57739004-57741202	AC	1	1	0	0
chr17	57808781	57851246	BS_chr17_57808781_57851246	42465	+	6	exonic circRNA	VMP1	ENST00000262291	chr17:57785109-57808781_chr17:57851246-57886156	MB_AC	0	1	0	2
chr17	57808781	57816308	BS_chr17_57808781_57816308	7527	+	4	exonic circRNA	VMP1	ENST00000262291	chr17:57785109-57808781_chr17:57816308-57842331	AC	0	1	0	0
chr17	57814813	57895134	BS_chr17_57814813_57895134	80321	+	7	exonic circRNA	VMP1	ENST00000262291	chr17:57812834-57814813_chr17:57895134-57915655	AC	0	1	0	0
chr17	57842331	57851246	BS_chr17_57842331_57851246	8915	+	2	exonic circRNA	VMP1	ENST00000262291	chr17:57816308-57842331_chr17:57851246-57886156	AC	0	1	0	0
chr17	57943969	57955695	BS_chr17_57943969_57955695	11726	-	3	exonic circRNA	TUBD1	NM_016261	chr17:57941208-57943969_chr17:57955695-57958254	AC	0	1	0	0
chr17	57987922	57992064	BS_chr17_57987922_57992064	4142	+	3	exonic circRNA	RPS6KB1	NM_001272044	chr17:57971285-57987922_chr17:57992064-58003795	MB_AC	1	5	0	1
chr17	57990044	57992064	BS_chr17_57990044_57992064	2020	+	2	exonic circRNA	RPS6KB1	NM_001272044	chr17:57987972-57990044_chr17:57992064-58003795	AC	1	1	0	0
chr17	58013575	58013902	BS_chr17_58013575_58013902	327	+	2	exonic circRNA	RPS6KB1	NM_001272042	chr17:58012661-58013575_chr17:58013902-58018196	AC	1	1	0	0
chr17	58258684	58263012	BS_chr17_58258684_58263012	4328	-	3	exonic circRNA	USP32	NM_032582	chr17:58257998-58258684_chr17:58263012-58267923	MB	0	0	0	1
chr17	58275620	58366043	BS_chr17_58275620_58366043	90423	-	23	exonic circRNA	USP32	NM_032582	chr17:58270291-58275620_chr17:58366043-58372043	AC	0	1	0	0
chr17	58700881	58725443	BS_chr17_58700881_58725443	24562	+	3	exonic circRNA	PPM1D	ENST00000305921	chr17:58678247-58700881_chr17:58725443-58733959	MB	0	0	0	2
chr17	58700881	58711338	BS_chr17_58700881_58711338	10457	+	2	exonic circRNA	PPM1D	ENST00000305921	chr17:58678247-58700881_chr17:58711338-58725252	AC	0	1	0	0
chr17	58756813	58786686	BS_chr17_58756813_58786686	29873	+	4	exonic circRNA	BCAS3	ENST00000588168	chr17:58754947-58756813_chr17:58786686-58824558	MB	0	0	0	1
chr17	59152280	59161925	BS_chr17_59152280_59161925	9645	+	3	exonic circRNA	BCAS3	uc002iyu.4	chr17:59118253-59152280_chr17:59161925-59445687	MB	0	0	0	1
chr17	59820373	59878835	BS_chr17_59820373_59878835	58462	-	9	exonic circRNA	BRIP1	NM_032043	chr17:59793424-59820373_chr17:59878835-59885827	MB	0	0	0	1
chr17	59853761	59857762	BS_chr17_59853761_59857762	4001	-	2	exonic circRNA	BRIP1	NM_032043	chr17:59821952-59853761_chr17:59857762-59858200	MB	0	0	0	1
chr17	59996760	60002460	BS_chr17_59996760_60002460	5700	-	3	exonic circRNA	INTS2	NM_001330417	chr17:59989431-59996760_chr17:60002460-60003712	AC	0	1	0	0
chr17	59999085	60002460	BS_chr17_59999085_60002460	3375	-	2	exonic circRNA	INTS2	NM_001330417	chr17:59996874-59999085_chr17:60002460-60003712	AC	0	1	0	0
chr17	60038227	60050249	BS_chr17_60038227_60050249	12022	-	7	exonic circRNA	MED13	NM_005121	chr17:60033842-60038227_chr17:60050249-60059558	AC	0	1	0	0
chr17	60042366	60088594	BS_chr17_60042366_60088594	46228	-	12	exonic circRNA	MED13	NM_005121	chr17:60040332-60042366_chr17:60088594-60106901	AC	0	1	0	0
chr17	60050087	60062451	BS_chr17_60050087_60062451	12364	-	5	exonic circRNA	MED13	NM_005121	chr17:60045619-60050087_chr17:60062451-60064367	AC	0	1	0	0
chr17	60061531	60062451	BS_chr17_60061531_60062451	920	-	3	exonic circRNA	MED13	NM_005121	chr17:60060475-60061531_chr17:60062451-60064367	AC	0	1	0	0
chr17	60087910	60140662	BS_chr17_60087910_60140662	52752	-	8	exonic circRNA	MED13	NM_005121	chr17:60072726-60087910_chr17:60140662-60142500	AC	0	1	0	0
chr17	60111147	60112969	BS_chr17_60111147_60112969	1822	-	2	exonic circRNA	MED13	NM_005121	chr17:60108999-60111147_chr17:60112969-60129897	MB	0	0	0	1
chr17	60584741	60585914	BS_chr17_60584741_60585914	1173	+	2	exonic circRNA	TLK2	ENST00000583690	chr17:60558567-60584741_chr17:60585914-60598133	MB_FC	0	0	1	1
chr17	60655837	60663587	BS_chr17_60655837_60663587	7750	+	3	exonic circRNA	TLK2	ENST00000582809	chr17:60654136-60655837_chr17:60663587-60673945	MB	0	0	0	1
chr17	61086897	61151375	BS_chr17_61086897_61151375	64478	+	2	exonic circRNA	TANC2	NM_025185	chr17:61044110-61086897_chr17:61151375-61176535	MB	0	0	0	1
chr17	61176535	61176718	BS_chr17_61176535_61176718	183	+	1	exonic circRNA	TANC2	ENST00000580068	chr17:61151375-61176535_chr17:61176718-61228630	MB	1	0	0	1
chr17	61271351	61278318	BS_chr17_61271351_61278318	6967	+	2	exonic circRNA	TANC2	NM_025185	chr17:61176607-61271351_chr17:61278318-61315174	MB	0	0	0	1
chr17	61611246	61616023	BS_chr17_61611246_61616023	4777	+	5	exonic circRNA	KCNH6	ENST00000456941	chr17:61607903-61611246_chr17:61616023-61619601	MB	0	0	0	1
chr17	61838273	61842207	BS_chr17_61838273_61842207	3934	-	4	exonic circRNA	CCDC47	uc002jbs.4	chr17:61833930-61838273_chr17:61842207-61843271	MB	0	0	0	1
chr17	61838273	61843554	BS_chr17_61838273_61843554	5281	-	5	exonic circRNA	CCDC47	uc002jbs.4	chr17:61833930-61838273_chr17:61843554-61850771	AC	0	1	0	0
chr17	61875397	61887019	BS_chr17_61875397_61887019	11622	+	8	exonic circRNA	DDX42	ENST00000578681	chr17:61869922-61875397_chr17:61887019-61887872	AC	0	1	0	0
chr17	62248459	62265775	BS_chr17_62248459_62265775	17316	-	3	exonic circRNA	TEX2	NM_001288733	chr17:62238293-62248459_chr17:62265775-62270918	AC	0	1	0	0
chr17	62476405	62481985	BS_chr17_62476405_62481985	5580	-	3	exonic circRNA	POLG2	uc021ubq.1	chr17:62474105-62476405_chr17:62481985-62486912	FC_AC	0	1	1	0
chr17	62476405	62489138	BS_chr17_62476405_62489138	12733	-	6	exonic circRNA	POLG2	ENST00000539111	chr17:62474105-62476405_chr17:62489138-62492524	AC	0	1	0	0
chr17	62499305	62499466	BS_chr17_62499305_62499466	161	-	1	exonic circRNA	DDX5	NM_001320597	chr17:62499216-62499305_chr17:62499466-62499547	MB	0	0	0	1
chr17	62515438	62530855	BS_chr17_62515438_62530855	15417	+	12	exonic circRNA	CEP95	ENST00000556440	chr17:62512946-62515438_chr17:62530855-62532719	MB_AC	0	3	0	1
chr17	62517519	62530855	BS_chr17_62517519_62530855	13336	+	11	exonic circRNA	CEP95	ENST00000556440	chr17:62515554-62517519_chr17:62530855-62532719	AC	0	2	0	0
chr17	62518819	62522318	BS_chr17_62518819_62522318	3499	+	3	exonic circRNA	CEP95	ENST00000556440	chr17:62517645-62518819_chr17:62522318-62523228	AC	0	1	0	0
chr17	62567915	62602758	BS_chr17_62567915_62602758	34843	-	9	exonic circRNA	SMURF2	NM_022739	chr17:62559084-62567915_chr17:62602758-62657946	AC	0	1	0	0
chr17	62782684	62793527	BS_chr17_62782684_62793527	10843	-	4	exonic circRNA	ARHGAP27P1-BPTFP1-KPNA2P3	uc002jev.3	chr17:62781485-62782684_chr17:62793527-62796117	MB	0	0	0	1
chr17	63739185	63746842	BS_chr17_63739185_63746842	7657	-	2	exonic circRNA	CEP112	NM_001037325	chr17:63685336-63739185_chr17:63746842-63822255	AC	0	1	0	0
chr17	64001807	64066119	BS_chr17_64001807_64066119	64312	-	9	exonic circRNA	CEP112	NM_001302891	chr17:63957716-64001807_chr17:64066119-64125863	MB	1	0	0	1
chr17	64001807	64128881	BS_chr17_64001807_64128881	127074	-	11	exonic circRNA	CEP112	NM_001302891	chr17:63957716-64001807_chr17:64128881-64171161	MB	1	0	0	1
chr17	64023618	64179425	BS_chr17_64023618_64179425	155807	-	13	exonic circRNA	CEP112	NM_001302891	chr17:64001887-64023618_chr17:64179425-64187776	MB	1	0	0	1
chr17	65103284	65110519	BS_chr17_65103284_65110519	7235	-	4	exonic circRNA	HELZ	uc002jfv.4	chr17:65083197-65103284_chr17:65110519-65116520	AC	0	1	0	0
chr17	65110439	65120130	BS_chr17_65110439_65120130	9691	-	4	exonic circRNA	HELZ	uc002jfv.4	chr17:65105802-65110439_chr17:65120130-65124610	AC	1	1	0	0
chr17	65116520	65147340	BS_chr17_65116520_65147340	30820	-	10	exonic circRNA	HELZ	uc002jfv.4	chr17:65110519-65116520_chr17:65147340-65156376	AC	1	1	0	0
chr17	65134046	65134230	BS_chr17_65134046_65134230	184	-	1	exonic circRNA	HELZ	uc002jfv.4	chr17:65132314-65134046_chr17:65134230-65141858	AC	1	1	0	0
chr17	65338301	65340896	BS_chr17_65338301_65340896	2595	-	2	exonic circRNA	PSMD12	NM_001316341	chr17:65337168-65338301_chr17:65340896-65341860	FC	0	0	1	0
chr17	65850055	65972074	BS_chr17_65850055_65972074	122019	+	28	exonic circRNA	BPTF	NM_004459	chr17:65822453-65850055_chr17:65972074-65978367	MB	1	0	0	1
chr17	65862579	65882432	BS_chr17_65862579_65882432	19853	+	4	exonic circRNA	BPTF	NM_004459	chr17:65850878-65862579_chr17:65882432-65887959	MB_AC	1	1	0	1
chr17	65870932	65900956	BS_chr17_65870932_65900956	30024	+	8	exonic circRNA	BPTF	NM_004459	chr17:65862803-65870932_chr17:65900956-65905697	AC	1	1	0	0
chr17	65871671	65900034	BS_chr17_65871671_65900034	28363	+	6	exonic circRNA	BPTF	NM_004459	chr17:65871136-65871671_chr17:65900034-65900817	AC	1	1	0	0
chr17	65882243	65928135	BS_chr17_65882243_65928135	45892	+	15	exonic circRNA	BPTF	NM_004459	chr17:65871860-65882243_chr17:65928135-65936554	AC	1	1	0	0
chr17	65882243	65914954	BS_chr17_65882243_65914954	32711	+	9	exonic circRNA	BPTF	NM_004459	chr17:65871860-65882243_chr17:65914954-65916130	MB	1	0	0	1
chr17	65882243	65972074	BS_chr17_65882243_65972074	89831	+	24	exonic circRNA	BPTF	NM_004459	chr17:65871860-65882243_chr17:65972074-65978367	MB	1	0	0	1
chr17	65887959	65900956	BS_chr17_65887959_65900956	12997	+	5	exonic circRNA	BPTF	NM_004459	chr17:65882432-65887959_chr17:65900956-65905697	MB_AC	1	2	0	1
chr17	65887959	65900034	BS_chr17_65887959_65900034	12075	+	4	exonic circRNA	BPTF	NM_004459	chr17:65882432-65887959_chr17:65900034-65900817	AC	1	1	0	0
chr17	65887959	65920705	BS_chr17_65887959_65920705	32746	+	11	exonic circRNA	BPTF	NM_004459	chr17:65882432-65887959_chr17:65920705-65924470	MB	1	0	0	2
chr17	65887959	65919106	BS_chr17_65887959_65919106	31147	+	10	exonic circRNA	BPTF	NM_004459	chr17:65882432-65887959_chr17:65919106-65920662	AC	1	1	0	0
chr17	65887959	65924717	BS_chr17_65887959_65924717	36758	+	12	exonic circRNA	BPTF	NM_004459	chr17:65882432-65887959_chr17:65924717-65925451	AC	1	1	0	0
chr17	65899904	65900956	BS_chr17_65899904_65900956	1052	+	2	exonic circRNA	BPTF	NM_004459	chr17:65890281-65899904_chr17:65900956-65905697	AC	1	1	0	0
chr17	65899904	65919106	BS_chr17_65899904_65919106	19202	+	7	exonic circRNA	BPTF	NM_004459	chr17:65890281-65899904_chr17:65919106-65920662	AC	1	1	0	0
chr17	65899904	65972074	BS_chr17_65899904_65972074	72170	+	20	exonic circRNA	BPTF	NM_004459	chr17:65890281-65899904_chr17:65972074-65978367	MB	1	0	0	2
chr17	65899904	65914954	BS_chr17_65899904_65914954	15050	+	5	exonic circRNA	BPTF	NM_004459	chr17:65890281-65899904_chr17:65914954-65916130	MB	1	0	0	1
chr17	65905697	65914954	BS_chr17_65905697_65914954	9257	+	3	exonic circRNA	BPTF	NM_004459	chr17:65900956-65905697_chr17:65914954-65916130	AC	1	1	0	0
chr17	65905697	65916259	BS_chr17_65905697_65916259	10562	+	4	exonic circRNA	BPTF	NM_004459	chr17:65900956-65905697_chr17:65916259-65918955	AC	1	1	0	0
chr17	65905697	65928135	BS_chr17_65905697_65928135	22438	+	9	exonic circRNA	BPTF	NM_004459	chr17:65900956-65905697_chr17:65928135-65936554	AC	1	1	0	0
chr17	65905697	65972074	BS_chr17_65905697_65972074	66377	+	18	exonic circRNA	BPTF	NM_004459	chr17:65900956-65905697_chr17:65972074-65978367	MB	1	0	0	1
chr17	65906992	65919106	BS_chr17_65906992_65919106	12114	+	4	exonic circRNA	BPTF	NM_004459	chr17:65905877-65906992_chr17:65919106-65920662	AC	1	2	0	0
chr17	65906992	65920705	BS_chr17_65906992_65920705	13713	+	5	exonic circRNA	BPTF	NM_004459	chr17:65905877-65906992_chr17:65920705-65924470	MB_AC	1	1	0	1
chr17	65906992	65936772	BS_chr17_65906992_65936772	29780	+	9	exonic circRNA	BPTF	NM_004459	chr17:65905877-65906992_chr17:65936772-65940265	AC	1	1	0	0
chr17	65906992	65940488	BS_chr17_65906992_65940488	33496	+	10	exonic circRNA	BPTF	NM_004459	chr17:65905877-65906992_chr17:65940488-65941524	MB_AC	1	1	0	1
chr17	65906992	65909303	BS_chr17_65906992_65909303	2311	+	1	exonic circRNA	BPTF	NM_004459	chr17:65905877-65906992_chr17:65909303-65914829	MB	1	0	0	1
chr17	65916130	65919106	BS_chr17_65916130_65919106	2976	+	2	exonic circRNA	BPTF	NM_004459	chr17:65914954-65916130_chr17:65919106-65920662	FC	1	0	1	0
chr17	65924470	65925603	BS_chr17_65924470_65925603	1133	+	2	exonic circRNA	BPTF	NM_004459	chr17:65920705-65924470_chr17:65925603-65928026	MB_AC	1	1	0	1
chr17	65924470	65944422	BS_chr17_65924470_65944422	19952	+	8	exonic circRNA	BPTF	NM_004459	chr17:65920705-65924470_chr17:65944422-65955656	MB_AC	1	1	0	1
chr17	65924470	65928135	BS_chr17_65924470_65928135	3665	+	3	exonic circRNA	BPTF	NM_004459	chr17:65920705-65924470_chr17:65928135-65936554	MB	1	0	0	1
chr17	65924470	65936772	BS_chr17_65924470_65936772	12302	+	4	exonic circRNA	BPTF	NM_004459	chr17:65920705-65924470_chr17:65936772-65940265	AC	1	1	0	0
chr17	65924470	65962772	BS_chr17_65924470_65962772	38302	+	11	exonic circRNA	BPTF	NM_004459	chr17:65920705-65924470_chr17:65962772-65971887	AC	1	1	0	0
chr17	65936554	65972074	BS_chr17_65936554_65972074	35520	+	9	exonic circRNA	BPTF	NM_004459	chr17:65928135-65936554_chr17:65972074-65978367	MB	1	0	0	1
chr17	65941524	65972074	BS_chr17_65941524_65972074	30550	+	7	exonic circRNA	BPTF	NM_004459	chr17:65940488-65941524_chr17:65972074-65978367	ALL	1	5	3	13
chr17	65941524	65944422	BS_chr17_65941524_65944422	2898	+	3	exonic circRNA	BPTF	NM_004459	chr17:65940488-65941524_chr17:65944422-65955656	MB_AC	1	5	0	6
chr17	65941524	65955991	BS_chr17_65941524_65955991	14467	+	4	exonic circRNA	BPTF	NM_004459	chr17:65940488-65941524_chr17:65955991-65960327	MB_AC	1	3	0	4
chr17	65941524	65960520	BS_chr17_65941524_65960520	18996	+	5	exonic circRNA	BPTF	NM_004459	chr17:65940488-65941524_chr17:65960520-65962687	MB_AC	1	3	0	2
chr17	65941524	65962772	BS_chr17_65941524_65962772	21248	+	6	exonic circRNA	BPTF	NM_004459	chr17:65940488-65941524_chr17:65962772-65971887	AC	1	3	0	0
chr17	66110562	66121621	BS_chr17_66110562_66121621	11059	+	2	exonic circRNA	LINC00674	NR_027418	chr17:66102694-66110562_chr17:66121621-66121725	MB_AC	0	1	0	1
chr17	66982304	66986071	BS_chr17_66982304_66986071	3767	-	3	exonic circRNA	ABCA9	NM_080283	chr17:66981269-66982304_chr17:66986071-66986977	MB	0	0	0	1
chr17	67270099	67305564	BS_chr17_67270099_67305564	35465	-	17	exonic circRNA	ABCA5	ENST00000392676	chr17:67267430-67270099_chr17:67305564-67309232	AC	0	1	0	0
chr17	67290795	67293500	BS_chr17_67290795_67293500	2705	-	2	exonic circRNA	ABCA5	ENST00000392676	chr17:67287467-67290795_chr17:67293500-67297279	AC	0	1	0	0
chr17	70397444	70427365	BS_chr17_70397444_70427365	29921	-	3	exonic circRNA	LINC00511	ENST00000453722	chr17:70381278-70397444_chr17:70427365-70588341	MB_AC	0	1	0	1
chr17	71199138	71199932	BS_chr17_71199138_71199932	794	+	2	exonic circRNA	COG1	ENST00000299886	chr17:71198039-71199138_chr17:71199932-71201691	AC	0	1	0	0
chr17	71231614	71233134	BS_chr17_71231614_71233134	1520	+	1	exonic circRNA	C17orf80	ENST00000255557	chr17:71229464-71231614_chr17:71233134-71239034	AC	0	1	0	0
chr17	71344737	71357984	BS_chr17_71344737_71357984	13247	-	6	exonic circRNA	SDK2	uc002jjt.4	chr17:71335079-71344737_chr17:71357984-71361396	MB	1	0	0	1
chr17	71354368	71357822	BS_chr17_71354368_71357822	3454	-	1	intronic circRNA	SDK2	uc002jjt.4	chr17:71354343-71357822	MB	1	0	0	1
chr17	71411949	71420231	BS_chr17_71411949_71420231	8282	-	5	exonic circRNA	SDK2	uc010dfm.3	chr17:71410898-71411949_chr17:71420231-71426649	FC	0	0	1	0
chr17	72758150	72759659	BS_chr17_72758150_72759659	1509	+	2	exonic circRNA	SLC9A3R1	uc002jlo.4	chr17:72745426-72758150_chr17:72759659-72763074	AC	0	2	0	0
chr17	72875533	72877385	BS_chr17_72875533_72877385	1852	-	2	exonic circRNA	FADS6	ENST00000310226	chr17:72874606-72875533_chr17:72877385-72878659	AC	0	1	0	0
chr17	72954610	72954767	BS_chr17_72954610_72954767	157	-	1	intronic circRNA	HID1	NM_030630	chr17:72954573-72954767	AC	0	1	0	0
chr17	73038275	73038754	BS_chr17_73038275_73038754	479	-	2	exonic circRNA	ATP5PD	uc002jmn.1	chr17:73036258-73038275_chr17:73038754-73043019	MB	0	0	0	1
chr17	73209214	73211826	BS_chr17_73209214_73211826	2612	+	1	intronic circRNA	NUP85	NM_001330472	chr17:73209214-73211848	AC	0	1	0	0
chr17	73238416	73239651	BS_chr17_73238416_73239651	1235	-	4	exonic circRNA	GGA3	ENST00000351904	chr17:73237777-73238416_chr17:73239651-73242589	AC	0	1	0	0
chr17	73316644	73317739	BS_chr17_73316644_73317739	1095	-	1	intronic circRNA	GRB2	ENST00000581959	chr17:73314877-73317739	MB	0	0	0	1
chr17	73491480	73491593	BS_chr17_73491480_73491593	113	+	1	intronic circRNA	KIAA0195	ENST00000314256	chr17:73491480-73491624	MB	0	0	0	1
chr17	73812850	73816189	BS_chr17_73812850_73816189	3339	+	6	exonic circRNA	UNK	ENST00000293218	chr17:73811334-73812850_chr17:73816189-73818557	AC	0	1	0	0
chr17	73916224	73916354	BS_chr17_73916224_73916354	130	-	1	intronic circRNA	RP11-552F3.12	uc002jqa.1	chr17:73916188-73916354	AC	0	1	0	0
chr17	73946854	73952028	BS_chr17_73946854_73952028	5174	-	5	exonic circRNA	ACOX1	ENST00000293217	chr17:73945978-73946854_chr17:73952028-73953539	AC	0	1	0	0
chr17	74090494	74097944	BS_chr17_74090494_74097944	7450	-	4	exonic circRNA	EXOC7	NM_001282313	chr17:74087316-74090494_chr17:74097944-74099441	MB	0	0	0	1
chr17	74163731	74169871	BS_chr17_74163731_74169871	6140	-	2	exonic circRNA	RNF157	uc002jqz.3	chr17:74163207-74163731_chr17:74169871-74208444	MB	1	0	0	1
chr17	74283272	74301022	BS_chr17_74283272_74301022	17750	-	6	exonic circRNA	QRICH2	ENST00000262765	chr17:74278196-74283272_chr17:74301022-74303545	AC	1	3	0	0
chr17	74283272	74286158	BS_chr17_74283272_74286158	2886	-	3	exonic circRNA	QRICH2	ENST00000262765	chr17:74278196-74283272_chr17:74286158-74287095	MB_AC	1	1	0	1
chr17	74763467	74765953	BS_chr17_74763467_74765953	2486	+	2	exonic circRNA	MFSD11	ENST00000586622	chr17:74750169-74763467_chr17:74765953-74771078	AC	0	1	0	0
chr17	74936930	74937138	BS_chr17_74936930_74937138	208	+	1	intronic circRNA	MGAT5B	NM_001199172	chr17:74936930-74942457	MB	0	0	0	1
chr17	75398140	75398785	BS_chr17_75398140_75398785	645	+	1	exonic circRNA	SEPT9	ENST00000427177	chr17:75303279-75398140_chr17:75398785-75478225	MB_AC	0	1	0	1
chr17	76027596	76047538	BS_chr17_76027596_76047538	19942	+	2	exonic circRNA	TNRC6C	ENST00000588061	chr17:76008141-76027596_chr17:76047538-76060802	MB	0	0	0	1
chr17	76069117	76089844	BS_chr17_76069117_76089844	20727	+	10	exonic circRNA	TNRC6C	ENST00000588061	chr17:76067246-76069117_chr17:76089844-76094423	AC	0	1	0	0
chr17	76073265	76089844	BS_chr17_76073265_76089844	16579	+	8	exonic circRNA	TNRC6C	ENST00000588061	chr17:76071359-76073265_chr17:76089844-76094423	AC	0	1	0	0
chr17	76075475	76083174	BS_chr17_76075475_76083174	7699	+	4	exonic circRNA	TNRC6C	ENST00000588061	chr17:76073415-76075475_chr17:76083174-76087520	ALL	0	3	2	3
chr17	76075475	76089844	BS_chr17_76075475_76089844	14369	+	7	exonic circRNA	TNRC6C	ENST00000588061	chr17:76073415-76075475_chr17:76089844-76094423	MB_AC	0	3	0	1
chr17	76079127	76087688	BS_chr17_76079127_76087688	8561	+	4	exonic circRNA	TNRC6C	ENST00000588061	chr17:76075622-76079127_chr17:76087688-76089013	AC	0	1	0	0
chr17	76082583	76083174	BS_chr17_76082583_76083174	591	+	2	exonic circRNA	TNRC6C	ENST00000588061	chr17:76079247-76082583_chr17:76083174-76087520	MB_AC	0	3	0	3
chr17	76082583	76089844	BS_chr17_76082583_76089844	7261	+	5	exonic circRNA	TNRC6C	ENST00000588061	chr17:76079247-76082583_chr17:76089844-76094423	MB_AC	0	1	0	1
chr17	76113349	76114016	BS_chr17_76113349_76114016	667	-	3	exonic circRNA	TMC6	NM_001127198	chr17:76109705-76113349_chr17:76114016-76115051	MB	0	0	0	1
chr17	76187050	76188866	BS_chr17_76187050_76188866	1816	+	2	exonic circRNA	AFMID	ENST00000589107	chr17:76183514-76187050_chr17:76188866-76198579	AC	0	1	0	0
chr17	76388594	76394432	BS_chr17_76388594_76394432	5838	+	2	exonic circRNA	PGS1	NR_110602	chr17:76374889-76388594_chr17:76394432-76395428	AC	1	1	0	0
chr17	76392388	76394432	BS_chr17_76392388_76394432	2044	+	2	exonic circRNA	PGS1	ENST00000262764	chr17:76388746-76392388_chr17:76394432-76395428	FC	1	0	1	0
chr17	76704278	76705814	BS_chr17_76704278_76705814	1536	-	2	exonic circRNA	CYTH1	NM_001292019	chr17:76698686-76704278_chr17:76705814-76713010	AC	1	1	0	0
chr17	76794481	76818086	BS_chr17_76794481_76818086	23605	-	14	exonic circRNA	USP36	NM_001385169	chr17:76783740-76794481_chr17:76818086-76823326	AC	0	1	0	0
chr17	76798405	76803718	BS_chr17_76798405_76803718	5313	-	4	exonic circRNA	USP36	NM_001385169	chr17:76795850-76798405_chr17:76803718-76808941	AC	0	1	0	0
chr17	76798405	76800060	BS_chr17_76798405_76800060	1655	-	2	exonic circRNA	USP36	NM_001385169	chr17:76795850-76798405_chr17:76800060-76802237	FC	0	0	1	0
chr17	77073511	77073946	BS_chr17_77073511_77073946	435	+	2	exonic circRNA	ENGASE	NM_001042573	chr17:77071172-77073511_chr17:77073946-77075570	FC_AC	0	1	1	0
chr17	77090532	77111830	BS_chr17_77090532_77111830	21298	-	10	exonic circRNA	RBFOX3	ENST00000583458	chr17:77086967-77090532_chr17:77111830-77231847	AC	0	1	0	0
chr17	77231847	77478680	BS_chr17_77231847_77478680	246833	-	3	exonic circRNA	RBFOX3	NM_001082575	chr17:77111830-77231847_chr17:77478680-77512036	AC	1	1	0	0
chr17	78013610	78024082	BS_chr17_78013610_78024082	10472	+	5	exonic circRNA	CCDC40	uc010wub.2	chr17:78011985-78013610_chr17:78024082-78032292	AC	0	1	0	0
chr17	78055344	78055857	BS_chr17_78055344_78055857	513	+	2	exonic circRNA	CCDC40	NM_001243342	chr17:78039405-78055344_chr17:78055857-78058541	MB	0	0	0	1
chr17	78298829	78310178	BS_chr17_78298829_78310178	11349	+	6	exonic circRNA	RNF213	NM_001256071	chr17:78293112-78298829_chr17:78310178-78311385	AC	0	1	0	0
chr17	78354630	78357728	BS_chr17_78354630_78357728	3098	+	4	exonic circRNA	RNF213	NM_001256071	chr17:78353514-78354630_chr17:78357728-78358838	AC	0	1	0	0
chr17	78854214	78867665	BS_chr17_78854214_78867665	13451	+	7	exonic circRNA	RPTOR	uc002jyt.1	chr17:78831700-78854214_chr17:78867665-78882610	AC	0	1	0	0
chr17	78865519	78867665	BS_chr17_78865519_78867665	2146	+	3	exonic circRNA	RPTOR	uc002jyt.1	chr17:78858948-78865519_chr17:78867665-78882610	AC	0	3	0	0
chr17	79073727	79073880	BS_chr17_79073727_79073880	153	+	1	exonic circRNA	BAIAP2	uc002jyz.4	chr17:79060380-79073727_chr17:79073880-79077301	MB	0	0	0	1
chr17	79234037	79234194	BS_chr17_79234037_79234194	157	-	1	exonic circRNA	SLC38A10	NM_001037984	chr17:79227040-79234037_chr17:79234194-79244717	AC	1	1	0	0
chr17	79249768	79250933	BS_chr17_79249768_79250933	1165	-	2	exonic circRNA	SLC38A10	NM_001037984	chr17:79246427-79249768_chr17:79250933-79254408	FC	0	0	1	0
chr17	79573716	79575848	BS_chr17_79573716_79575848	2132	-	2	exonic circRNA	NPLOC4	NM_001369698	chr17:79571753-79573716_chr17:79575848-79577235	AC	0	1	0	0
chr17	79589191	79596831	BS_chr17_79589191_79596831	7640	-	2	exonic circRNA	NPLOC4	NM_001369698	chr17:79580520-79589191_chr17:79596831-79603941	MB	0	0	0	1
chr17	80115623	80137065	BS_chr17_80115623_80137065	21442	-	6	exonic circRNA	CCDC57	ENST00000389641	chr17:80103729-80115623_chr17:80137065-80141649	AC	0	1	0	0
chr17	80141649	80146295	BS_chr17_80141649_80146295	4646	-	2	exonic circRNA	CCDC57	ENST00000389641	chr17:80137065-80141649_chr17:80146295-80151631	MB	0	0	0	2
chr17	80141649	80151706	BS_chr17_80141649_80151706	10057	-	3	exonic circRNA	CCDC57	ENST00000389641	chr17:80137065-80141649_chr17:80151706-80151857	AC	0	1	0	0
chr17	80141649	80156298	BS_chr17_80141649_80156298	14649	-	6	exonic circRNA	CCDC57	ENST00000389641	chr17:80137065-80141649_chr17:80156298-80159413	AC	0	1	0	0
chr17	80141649	80159828	BS_chr17_80141649_80159828	18179	-	7	exonic circRNA	CCDC57	ENST00000389641	chr17:80137065-80141649_chr17:80159828-80170660	AC	0	1	0	0
chr17	80426639	80430574	BS_chr17_80426639_80430574	3935	+	2	exonic circRNA	NARF	uc002kff.4	chr17:80422306-80426639_chr17:80430574-80436675	MB	0	0	0	1
chr17	80521229	80526077	BS_chr17_80521229_80526077	4848	+	2	exonic circRNA	FOXK2	ENST00000473637	chr17:80478183-80521229_chr17:80526077-80529599	MB_AC	0	3	0	4
chr17	80521229	80529746	BS_chr17_80521229_80529746	8517	+	3	exonic circRNA	FOXK2	ENST00000473637	chr17:80478183-80521229_chr17:80529746-80540616	MB	0	0	0	1
chr17	80617455	80622432	BS_chr17_80617455_80622432	4977	-	3	exonic circRNA	RAB40B	NM_006822	chr17:80616589-80617455_chr17:80622432-80656330	AC	0	1	0	0
chr17	80696364	80706853	BS_chr17_80696364_80706853	10489	+	4	exonic circRNA	FN3K	ENST00000300784	chr17:80693653-80696364_chr17:80706853-80708292	AC	0	1	0	0
chr17	80721840	80739597	BS_chr17_80721840_80739597	17757	+	5	exonic circRNA	TBCD	uc002kfx.1	chr17:80710253-80721840_chr17:80739597-80755632	FC	0	0	1	0
chr17	80721840	80758872	BS_chr17_80721840_80758872	37032	+	7	exonic circRNA	TBCD	uc002kfx.1	chr17:80710253-80721840_chr17:80758872-80763750	AC	0	1	0	0
chr17	80724142	80767658	BS_chr17_80724142_80767658	43516	+	9	exonic circRNA	TBCD	uc002kfx.1	chr17:80721938-80724142_chr17:80767658-80772715	MB	0	0	0	1
chr17	80755632	80772810	BS_chr17_80755632_80772810	17178	+	6	exonic circRNA	TBCD	uc002kfx.1	chr17:80739597-80755632_chr17:80772810-80828099	AC	0	1	0	0
chr17	81042813	81043199	BS_chr17_81042813_81043199	386	+	1	exonic circRNA	METRNL	NM_001004431	chr17:81037861-81042813_chr17:81043199-81050911	MB	0	0	0	1
chr18	2700536	2707918	BS_chr18_2700536_2707918	7382	+	7	exonic circRNA	SMCHD1	NM_015295	chr18:2698039-2700536_chr18:2707918-2718155	AC	0	1	0	0
chr18	2732262	2762234	BS_chr18_2732262_2762234	29972	+	12	exonic circRNA	SMCHD1	NM_015295	chr18:2729407-2732262_chr18:2762234-2763634	AC	0	1	0	0
chr18	3814058	3814273	BS_chr18_3814058_3814273	215	-	1	exonic circRNA	DLGAP1	NM_001003809	chr18:3742512-3814058_chr18:3814273-3845231	MB	0	0	0	1
chr18	3879111	3880140	BS_chr18_3879111_3880140	1029	-	1	exonic circRNA	DLGAP1	uc002kmf.3	chr18:3814273-3879111_chr18:3880140-4005115	MB	0	0	0	1
chr18	5394675	5419930	BS_chr18_5394675_5419930	25255	-	8	exonic circRNA	EPB41L3	ENST00000542652	chr18:5393477-5394675_chr18:5419930-5423376	AC	1	1	0	0
chr18	5394675	5397425	BS_chr18_5394675_5397425	2750	-	5	exonic circRNA	EPB41L3	ENST00000341928	chr18:5393477-5394675_chr18:5397425-5398019	AC	1	1	0	0
chr18	5395065	5489160	BS_chr18_5395065_5489160	94095	-	17	exonic circRNA	EPB41L3	NM_001281535	chr18:5394792-5395065_chr18:5489160-5612338	AC	1	1	0	0
chr18	5406775	5428464	BS_chr18_5406775_5428464	21689	-	8	exonic circRNA	EPB41L3	ENST00000341928	chr18:5398142-5406775_chr18:5428464-5433467	AC	1	1	0	0
chr18	6301901	6312055	BS_chr18_6301901_6312055	10154	-	3	exonic circRNA	L3MBTL4	NR_158611	chr18:6244587-6301901_chr18:6312055-6356682	MB	0	0	0	4
chr18	7926565	7955412	BS_chr18_7926565_7955412	28847	+	3	exonic circRNA	PTPRM	ENST00000580170	chr18:7906581-7926565_chr18:7955412-8069683	AC	0	1	0	0
chr18	8069683	8394609	BS_chr18_8069683_8394609	324926	+	25	exonic circRNA	PTPRM	ENST00000580170	chr18:7955412-8069683_chr18:8394609-8406106	MB	0	0	0	1
chr18	8076452	8143777	BS_chr18_8076452_8143777	67325	+	6	exonic circRNA	PTPRM	ENST00000580170	chr18:8069992-8076452_chr18:8143777-8244055	AC	0	2	0	0
chr18	8624935	8636355	BS_chr18_8624935_8636355	11420	+	4	exonic circRNA	RAB12	ENST00000329286	chr18:8609951-8624935_chr18:8636355-8638146	AC	0	1	0	0
chr18	8718421	8720494	BS_chr18_8718421_8720494	2073	+	2	exonic circRNA	MTCL1	NM_001378205	chr18:8706711-8718421_chr18:8720494-8777830	MB_AC	0	4	0	3
chr18	8783527	8786089	BS_chr18_8783527_8786089	2562	+	2	exonic circRNA	MTCL1	NM_001378205	chr18:8777890-8783527_chr18:8786089-8796229	AC	0	1	0	0
chr18	8784841	8785851	BS_chr18_8784841_8785851	1010	+	1	intronic circRNA	MTCL1	NM_001378205	chr18:8784841-8785933	AC	0	1	0	0
chr18	9117901	9119305	BS_chr18_9117901_9119305	1404	+	1	intronic circRNA	NDUFV2	ENST00000318388	chr18:9117901-9119323	AC	0	1	0	0
chr18	9182379	9221997	BS_chr18_9182379_9221997	39618	+	7	exonic circRNA	ANKRD12	uc010wzn.2	chr18:9136963-9182379_chr18:9221997-9235635	ALL	0	5	1	7
chr18	9182379	9263886	BS_chr18_9182379_9263886	81507	+	9	exonic circRNA	ANKRD12	uc002knv.3	chr18:9136963-9182379_chr18:9263886-9275521	MB_FC	0	0	1	1
chr18	9195548	9221997	BS_chr18_9195548_9221997	26449	+	6	exonic circRNA	ANKRD12	uc010wzn.2	chr18:9182517-9195548_chr18:9221997-9235635	MB_AC	0	3	0	2
chr18	9195548	9263886	BS_chr18_9195548_9263886	68338	+	8	exonic circRNA	ANKRD12	uc002knv.3	chr18:9182517-9195548_chr18:9263886-9275521	MB	0	0	0	1
chr18	9204473	9221997	BS_chr18_9204473_9221997	17524	+	5	exonic circRNA	ANKRD12	uc010wzn.2	chr18:9195696-9204473_chr18:9221997-9235635	MB_AC	0	1	0	2
chr18	9204473	9263886	BS_chr18_9204473_9263886	59413	+	7	exonic circRNA	ANKRD12	uc002knv.3	chr18:9195696-9204473_chr18:9263886-9275521	MB_AC	0	1	0	1
chr18	9204473	9211782	BS_chr18_9204473_9211782	7309	+	3	exonic circRNA	ANKRD12	uc010wzn.2	chr18:9195696-9204473_chr18:9211782-9216755	FC	0	0	1	0
chr18	9204473	9279642	BS_chr18_9204473_9279642	75169	+	9	exonic circRNA	ANKRD12	uc002knv.3	chr18:9195696-9204473_chr18:9279642-9280938	MB	0	0	0	1
chr18	9208654	9221997	BS_chr18_9208654_9221997	13343	+	4	exonic circRNA	ANKRD12	uc010wzn.2	chr18:9204542-9208654_chr18:9221997-9235635	ALL	0	2	2	4
chr18	9254208	9263886	BS_chr18_9254208_9263886	9678	+	2	exonic circRNA	ANKRD12	uc002knv.3	chr18:9221997-9254208_chr18:9263886-9275521	MB_AC	0	1	0	1
chr18	9522157	9525849	BS_chr18_9522157_9525849	3692	+	3	exonic circRNA	RALBP1	uc002kob.3	chr18:9517301-9522157_chr18:9525849-9530831	AC	1	1	0	0
chr18	9524591	9525849	BS_chr18_9524591_9525849	1258	+	2	exonic circRNA	RALBP1	uc002kob.3	chr18:9522507-9524591_chr18:9525849-9530831	AC	1	1	0	0
chr18	9583114	9595100	BS_chr18_9583114_9595100	11986	-	7	exonic circRNA	PPP4R1	ENST00000400555	chr18:9577189-9583114_chr18:9595100-9614223	AC	0	2	0	0
chr18	9583114	9595151	BS_chr18_9583114_9595151	12037	-	7	exonic circRNA	PPP4R1	ENST00000400556	chr18:9577189-9583114_chr18:9595151-9614223	MB_AC	0	2	0	2
chr18	9588086	9595100	BS_chr18_9588086_9595100	7014	-	4	exonic circRNA	PPP4R1	ENST00000400555	chr18:9584826-9588086_chr18:9595100-9614223	MB	0	0	0	1
chr18	9593765	9595100	BS_chr18_9593765_9595100	1335	-	2	exonic circRNA	PPP4R1	ENST00000400555	chr18:9588851-9593765_chr18:9595100-9614223	FC	0	0	1	0
chr18	9931806	9937063	BS_chr18_9931806_9937063	5257	+	3	exonic circRNA	VAPA	uc002koj.3	chr18:9914332-9931806_chr18:9937063-9944920	ALL	0	3	1	1
chr18	9931806	9950565	BS_chr18_9931806_9950565	18759	+	5	exonic circRNA	VAPA	uc002koj.3	chr18:9914332-9931806_chr18:9950565-9954049	AC	0	1	0	0
chr18	11886737	11886915	BS_chr18_11886737_11886915	178	-	1	intronic circRNA	MPPE1	NM_001242904	chr18:11885815-11886915	MB	0	0	0	1
chr18	12358668	12360050	BS_chr18_12358668_12360050	1382	-	2	exonic circRNA	AFG3L2	NM_006796	chr18:12356830-12358668_chr18:12360050-12363780	FC	0	0	1	0
chr18	12493070	12496101	BS_chr18_12493070_12496101	3031	-	2	exonic circRNA	SPIRE1	uc002krc.3	chr18:12479870-12493070_chr18:12496101-12506475	AC	0	1	0	0
chr18	12506475	12546903	BS_chr18_12506475_12546903	40428	-	4	exonic circRNA	SPIRE1	uc002krc.3	chr18:12496101-12506475_chr18:12546903-12588374	AC	0	1	0	0
chr18	12506475	12635095	BS_chr18_12506475_12635095	128620	-	6	exonic circRNA	SPIRE1	uc002krc.3	chr18:12496101-12506475_chr18:12635095-12636322	AC	0	1	0	0
chr18	12535474	12635095	BS_chr18_12535474_12635095	99621	-	4	exonic circRNA	SPIRE1	uc002krc.3	chr18:12512530-12535474_chr18:12635095-12636322	AC	0	1	0	0
chr18	12546672	12635095	BS_chr18_12546672_12635095	88423	-	3	exonic circRNA	SPIRE1	uc002krc.3	chr18:12535600-12546672_chr18:12635095-12636322	AC	0	1	0	0
chr18	12706548	12712759	BS_chr18_12706548_12712759	6211	+	2	exonic circRNA	PSMG2	ENST00000585331	chr18:12658772-12706548_chr18:12712759-12718515	MB	0	0	0	1
chr18	12814201	12836890	BS_chr18_12814201_12836890	22689	-	6	exonic circRNA	PTPN2	NM_001207013	chr18:12802150-12814201_chr18:12836890-12859162	AC	0	1	0	0
chr18	12971151	12978891	BS_chr18_12971151_12978891	7740	+	2	exonic circRNA	SEH1L	NM_031216	chr18:12963370-12971151_chr18:12978891-12982516	FC	0	0	1	0
chr18	12999419	13019205	BS_chr18_12999419_13019205	19786	+	8	exonic circRNA	CEP192	ENST00000506447	chr18:12991436-12999419_chr18:13019205-13029661	MB_AC	0	1	0	2
chr18	13387339	13387761	BS_chr18_13387339_13387761	422	+	1	exonic circRNA	LDLRAD4	NM_001378101	chr18:13278187-13387339_chr18:13387761-13438242	MB_FC	0	0	1	2
chr18	13438242	13438383	BS_chr18_13438242_13438383	141	+	1	exonic circRNA	LDLRAD4	NM_001378101	chr18:13387761-13438242_chr18:13438383-13621115	MB	0	0	0	1
chr18	13730625	13741690	BS_chr18_13730625_13741690	11065	+	6	exonic circRNA	RNMT	ENST00000383314	chr18:13726728-13730625_chr18:13741690-13742486	AC	0	1	0	0
chr18	13730625	13754146	BS_chr18_13730625_13754146	23521	+	10	exonic circRNA	RNMT	ENST00000383314	chr18:13726728-13730625_chr18:13754146-13759940	FC_AC	0	1	1	0
chr18	13730625	13752426	BS_chr18_13730625_13752426	21801	+	9	exonic circRNA	RNMT	ENST00000383314	chr18:13726728-13730625_chr18:13752426-13754112	AC	0	1	0	0
chr18	13731474	13731933	BS_chr18_13731474_13731933	459	+	1	exonic circRNA	RNMT	ENST00000543302	chr18:13726728-13731474_chr18:13731933-13734462	AC	0	2	0	0
chr18	18533538	18572898	BS_chr18_18533538_18572898	39360	-	16	exonic circRNA	ROCK1	NM_005406	chr18:18531348-18533538_chr18:18572898-18586311	MB_AC	0	1	0	1
chr18	18533538	18619524	BS_chr18_18533538_18619524	85986	-	24	exonic circRNA	ROCK1	NM_005406	chr18:18531348-18533538_chr18:18619524-18622057	MB	0	0	0	1
chr18	18533538	18622670	BS_chr18_18533538_18622670	89132	-	26	exonic circRNA	ROCK1	NM_005406	chr18:18531348-18533538_chr18:18622670-18624062	AC	0	1	0	0
chr18	18534743	18624147	BS_chr18_18534743_18624147	89404	-	26	exonic circRNA	ROCK1	NM_005406	chr18:18533746-18534743_chr18:18624147-18625252	FC_AC	0	1	1	0
chr18	18534743	18572898	BS_chr18_18534743_18572898	38155	-	15	exonic circRNA	ROCK1	NM_005406	chr18:18533746-18534743_chr18:18572898-18586311	AC	0	1	0	0
chr18	18539800	18622670	BS_chr18_18539800_18622670	82870	-	23	exonic circRNA	ROCK1	NM_005406	chr18:18535206-18539800_chr18:18622670-18624062	ALL	0	4	3	1
chr18	18539800	18572898	BS_chr18_18539800_18572898	33098	-	13	exonic circRNA	ROCK1	NM_005406	chr18:18535206-18539800_chr18:18572898-18586311	FC_AC	0	5	1	0
chr18	18539800	18559965	BS_chr18_18539800_18559965	20165	-	8	exonic circRNA	ROCK1	NM_005406	chr18:18535206-18539800_chr18:18559965-18562723	AC	0	1	0	0
chr18	18539800	18624147	BS_chr18_18539800_18624147	84347	-	24	exonic circRNA	ROCK1	NM_005406	chr18:18535206-18539800_chr18:18624147-18625252	AC	0	1	0	0
chr18	18540096	18567071	BS_chr18_18540096_18567071	26975	-	10	exonic circRNA	ROCK1	NM_005406	chr18:18539889-18540096_chr18:18567071-18571136	AC	0	1	0	0
chr18	18546877	18572898	BS_chr18_18546877_18572898	26021	-	11	exonic circRNA	ROCK1	NM_005406	chr18:18540167-18546877_chr18:18572898-18586311	FC_AC	0	5	1	0
chr18	18546877	18550474	BS_chr18_18546877_18550474	3597	-	5	exonic circRNA	ROCK1	NM_005406	chr18:18540167-18546877_chr18:18550474-18559870	AC	0	3	0	0
chr18	18546877	18603641	BS_chr18_18546877_18603641	56764	-	17	exonic circRNA	ROCK1	NM_005406	chr18:18540167-18546877_chr18:18603641-18608736	AC	0	1	0	0
chr18	18546877	18622670	BS_chr18_18546877_18622670	75793	-	21	exonic circRNA	ROCK1	NM_005406	chr18:18540167-18546877_chr18:18622670-18624062	FC	0	0	1	0
chr18	18546877	18624147	BS_chr18_18546877_18624147	77270	-	22	exonic circRNA	ROCK1	NM_005406	chr18:18540167-18546877_chr18:18624147-18625252	AC	0	1	0	0
chr18	18547712	18622670	BS_chr18_18547712_18622670	74958	-	20	exonic circRNA	ROCK1	NM_005406	chr18:18547037-18547712_chr18:18622670-18624062	AC	0	1	0	0
chr18	18548732	18572898	BS_chr18_18548732_18572898	24166	-	9	exonic circRNA	ROCK1	NM_005406	chr18:18547901-18548732_chr18:18572898-18586311	FC_AC	0	2	1	0
chr18	18548732	18559965	BS_chr18_18548732_18559965	11233	-	4	exonic circRNA	ROCK1	NM_005406	chr18:18547901-18548732_chr18:18559965-18562723	FC_AC	0	1	1	0
chr18	18548732	18595440	BS_chr18_18548732_18595440	46708	-	13	exonic circRNA	ROCK1	NM_005406	chr18:18547901-18548732_chr18:18595440-18600111	AC	0	2	0	0
chr18	18548732	18564496	BS_chr18_18548732_18564496	15764	-	6	exonic circRNA	ROCK1	NM_005406	chr18:18547901-18548732_chr18:18564496-18566910	FC	0	0	1	0
chr18	18559870	18572898	BS_chr18_18559870_18572898	13028	-	6	exonic circRNA	ROCK1	NM_005406	chr18:18550474-18559870_chr18:18572898-18586311	ALL	0	5	3	2
chr18	18559870	18588155	BS_chr18_18559870_18588155	28285	-	9	exonic circRNA	ROCK1	NM_005406	chr18:18550474-18559870_chr18:18588155-18595391	MB_AC	0	4	0	1
chr18	18559870	18564496	BS_chr18_18559870_18564496	4626	-	3	exonic circRNA	ROCK1	NM_005406	chr18:18550474-18559870_chr18:18564496-18566910	ALL	0	2	1	2
chr18	18559870	18571287	BS_chr18_18559870_18571287	11417	-	5	exonic circRNA	ROCK1	NM_005406	chr18:18550474-18559870_chr18:18571287-18572791	FC_AC	0	2	1	0
chr18	18559870	18624147	BS_chr18_18559870_18624147	64277	-	17	exonic circRNA	ROCK1	NM_005406	chr18:18550474-18559870_chr18:18624147-18625252	MB_AC	0	1	0	2
chr18	18559870	18622670	BS_chr18_18559870_18622670	62800	-	16	exonic circRNA	ROCK1	NM_005406	chr18:18550474-18559870_chr18:18622670-18624062	AC	0	1	0	0
chr18	18559870	18567071	BS_chr18_18559870_18567071	7201	-	4	exonic circRNA	ROCK1	NM_005406	chr18:18550474-18559870_chr18:18567071-18571136	AC	0	1	0	0
chr18	18559870	18600200	BS_chr18_18559870_18600200	40330	-	11	exonic circRNA	ROCK1	NM_005406	chr18:18550474-18559870_chr18:18600200-18603580	AC	0	1	0	0
chr18	18562723	18572898	BS_chr18_18562723_18572898	10175	-	5	exonic circRNA	ROCK1	NM_005406	chr18:18559965-18562723_chr18:18572898-18586311	ALL	0	3	1	1
chr18	18562723	18622196	BS_chr18_18562723_18622196	59473	-	14	exonic circRNA	ROCK1	NM_005406	chr18:18559965-18562723_chr18:18622196-18622525	AC	0	1	0	0
chr18	18562723	18624147	BS_chr18_18562723_18624147	61424	-	16	exonic circRNA	ROCK1	NM_005406	chr18:18559965-18562723_chr18:18624147-18625252	AC	0	1	0	0
chr18	18566910	18572898	BS_chr18_18566910_18572898	5988	-	3	exonic circRNA	ROCK1	NM_005406	chr18:18564496-18566910_chr18:18572898-18586311	AC	0	1	0	0
chr18	18571136	18600200	BS_chr18_18571136_18600200	29064	-	7	exonic circRNA	ROCK1	NM_005406	chr18:18567071-18571136_chr18:18600200-18603580	MB_AC	0	5	0	1
chr18	18586311	18588155	BS_chr18_18586311_18588155	1844	-	3	exonic circRNA	ROCK1	NM_005406	chr18:18572898-18586311_chr18:18588155-18595391	MB_AC	0	1	0	1
chr18	18586311	18600200	BS_chr18_18586311_18600200	13889	-	5	exonic circRNA	ROCK1	NM_005406	chr18:18572898-18586311_chr18:18600200-18603580	AC	0	1	0	0
chr18	18595391	18624147	BS_chr18_18595391_18624147	28756	-	8	exonic circRNA	ROCK1	NM_005406	chr18:18588155-18595391_chr18:18624147-18625252	AC	0	1	0	0
chr18	19140819	19164401	BS_chr18_19140819_19164401	23582	-	7	exonic circRNA	ESCO1	ENST00000269214	chr18:19119970-19140819_chr18:19164401-19180583	AC	0	1	0	0
chr18	19144163	19155738	BS_chr18_19144163_19155738	11575	-	5	exonic circRNA	ESCO1	ENST00000269214	chr18:19140951-19144163_chr18:19155738-19164270	MB_AC	0	1	0	1
chr18	19144163	19146167	BS_chr18_19144163_19146167	2004	-	2	exonic circRNA	ESCO1	ENST00000269214	chr18:19140951-19144163_chr18:19146167-19147940	FC	0	0	1	0
chr18	19144163	19164401	BS_chr18_19144163_19164401	20238	-	6	exonic circRNA	ESCO1	ENST00000269214	chr18:19140951-19144163_chr18:19164401-19180583	AC	0	1	0	0
chr18	19345732	19359646	BS_chr18_19345732_19359646	13914	+	5	exonic circRNA	MIB1	ENST00000578646	chr18:19285084-19345732_chr18:19359646-19371295	MB_AC	0	5	0	2
chr18	19345732	19399607	BS_chr18_19345732_19399607	53875	+	11	exonic circRNA	MIB1	ENST00000578646	chr18:19285084-19345732_chr18:19399607-19418325	MB_AC	0	2	0	3
chr18	19345732	19371518	BS_chr18_19345732_19371518	25786	+	6	exonic circRNA	MIB1	ENST00000578646	chr18:19285084-19345732_chr18:19371518-19378044	MB	0	0	0	1
chr18	19345732	19383975	BS_chr18_19345732_19383975	38243	+	9	exonic circRNA	MIB1	ENST00000578646	chr18:19285084-19345732_chr18:19383975-19395576	AC	0	1	0	0
chr18	20516716	20581692	BS_chr18_20516716_20581692	64976	+	14	exonic circRNA	RBBP8	ENST00000327155	chr18:20513527-20516716_chr18:20581692-20586325	AC	1	1	0	0
chr18	20555115	20581692	BS_chr18_20555115_20581692	26577	+	10	exonic circRNA	RBBP8	ENST00000327155	chr18:20548881-20555115_chr18:20581692-20586325	FC_AC	1	4	2	0
chr18	20569183	20581692	BS_chr18_20569183_20581692	12509	+	7	exonic circRNA	RBBP8	ENST00000327155	chr18:20564953-20569183_chr18:20581692-20586325	MB_AC	1	4	0	3
chr18	20570899	20581692	BS_chr18_20570899_20581692	10793	+	6	exonic circRNA	RBBP8	ENST00000327155	chr18:20569281-20570899_chr18:20581692-20586325	FC	1	0	1	0
chr18	20576336	20581692	BS_chr18_20576336_20581692	5356	+	3	exonic circRNA	RBBP8	ENST00000327155	chr18:20573810-20576336_chr18:20581692-20586325	AC	1	1	0	0
chr18	20577582	20586395	BS_chr18_20577582_20586395	8813	+	3	exonic circRNA	RBBP8	ENST00000327155	chr18:20576425-20577582_chr18:20586395-20596790	MB_AC	1	2	0	1
chr18	20581548	20586395	BS_chr18_20581548_20586395	4847	+	2	exonic circRNA	RBBP8	ENST00000327155	chr18:20577697-20581548_chr18:20586395-20596790	FC_AC	1	1	1	0
chr18	21087948	21089243	BS_chr18_21087948_21089243	1295	+	2	exonic circRNA	RMC1	NM_001318708	chr18:21084411-21087948_chr18:21089243-21095819	AC	0	1	0	0
chr18	21087948	21100277	BS_chr18_21087948_21100277	12329	+	7	exonic circRNA	RMC1	NM_001318708	chr18:21084411-21087948_chr18:21100277-21104093	MB	0	0	0	1
chr18	21131590	21137154	BS_chr18_21131590_21137154	5564	-	4	exonic circRNA	NPC1	ENST00000269228	chr18:21128072-21131590_chr18:21137154-21140194	MB	0	0	0	1
chr18	21703797	21705514	BS_chr18_21703797_21705514	1717	+	2	exonic circRNA	TTC39C	ENST00000304621	chr18:21698196-21703797_chr18:21705514-21708849	AC	0	1	0	0
chr18	22804308	22807661	BS_chr18_22804308_22807661	3353	-	1	exonic circRNA	ZNF521	NM_001308225	chr18:22775208-22804308_chr18:22807661-22901971	AC	0	3	0	0
chr18	22901971	22902151	BS_chr18_22901971_22902151	180	-	1	exonic circRNA	ZNF521	NM_001308225	chr18:22807661-22901971_chr18:22902151-22931968	FC_AC	1	2	1	0
chr18	22901971	22907412	BS_chr18_22901971_22907412	5441	-	2	exonic circRNA	ZNF521	ENST00000583005	chr18:22807661-22901971_chr18:22907412-22930870	AC	1	2	0	0
chr18	22901971	22925311	BS_chr18_22901971_22925311	23340	-	2	exonic circRNA	ZNF521	ENST00000579111	chr18:22807661-22901971_chr18:22925311-22930870	FC	1	0	1	0
chr18	29172858	29175218	BS_chr18_29172858_29175218	2360	+	2	exonic circRNA	TTR	ENST00000237014	chr18:29171934-29172858_chr18:29175218-29178530	MB	1	0	0	1
chr18	29412046	29419420	BS_chr18_29412046_29419420	7374	-	2	exonic circRNA	TRAPPC8	uc002kxb.4	chr18:29410952-29412046_chr18:29419420-29426678	MB_AC	0	1	0	1
chr18	29432408	29432626	BS_chr18_29432408_29432626	218	-	2	exonic circRNA	TRAPPC8	uc002kxb.4	chr18:29429702-29432408_chr18:29432626-29433811	MB_AC	0	1	0	1
chr18	29470697	29497630	BS_chr18_29470697_29497630	26933	-	10	exonic circRNA	TRAPPC8	uc002kxb.4	chr18:29454667-29470697_chr18:29497630-29511291	MB_AC	0	1	0	1
chr18	29487422	29497630	BS_chr18_29487422_29497630	10208	-	7	exonic circRNA	TRAPPC8	uc002kxb.4	chr18:29480988-29487422_chr18:29497630-29511291	AC	0	1	0	0
chr18	29691716	29704808	BS_chr18_29691716_29704808	13092	+	4	exonic circRNA	RNF138	ENST00000261593	chr18:29672849-29691716_chr18:29704808-29706655	FC	0	0	1	0
chr18	29850179	29850346	BS_chr18_29850179_29850346	167	-	1	exonic circRNA	GAREM1	uc002kxk.2	chr18:29848728-29850179_chr18:29850346-29866993	FC_AC	1	1	1	0
chr18	31187557	31207034	BS_chr18_31187557_31207034	19477	+	2	exonic circRNA	ASXL3	ENST00000593195	chr18:31158649-31187557_chr18:31207034-31224857	MB	0	0	0	1
chr18	31187557	31263532	BS_chr18_31187557_31263532	75975	+	7	exonic circRNA	ASXL3	NM_030632	chr18:31158649-31187557_chr18:31263532-31311931	MB	0	0	0	1
chr18	31206825	31226317	BS_chr18_31206825_31226317	19492	+	3	exonic circRNA	ASXL3	ENST00000593195	chr18:31187640-31206825_chr18:31226317-31241579	FC	0	0	1	0
chr18	31250636	31263532	BS_chr18_31250636_31263532	12896	+	3	exonic circRNA	ASXL3	NM_030632	chr18:31241701-31250636_chr18:31263532-31311931	MB	0	0	0	1
chr18	31463207	31463388	BS_chr18_31463207_31463388	181	-	1	exonic circRNA	NOL4	NM_001198549	chr18:31432999-31463207_chr18:31463388-31523028	MB	1	0	0	1
chr18	31523028	31538382	BS_chr18_31523028_31538382	15354	-	3	exonic circRNA	NOL4	NM_001198549	chr18:31463388-31523028_chr18:31538382-31599281	MB	0	0	0	1
chr18	31523028	31673561	BS_chr18_31523028_31673561	150533	-	5	exonic circRNA	NOL4	NM_001198547	chr18:31463388-31523028_chr18:31673561-31684010	MB	0	0	0	1
chr18	31709834	31709984	BS_chr18_31709834_31709984	150	-	1	exonic circRNA	NOL4	NM_001198547	chr18:31685124-31709834_chr18:31709984-31801983	MB	1	0	0	1
chr18	32335939	32346005	BS_chr18_32335939_32346005	10066	+	2	exonic circRNA	DTNA	uc002kxu.2	chr18:32259556-32335939_chr18:32346005-32374000	AC	1	1	0	0
chr18	32650158	32682123	BS_chr18_32650158_32682123	31965	+	3	exonic circRNA	MAPRE2	ENST00000591734	chr18:32585517-32650158_chr18:32682123-32706911	MB	1	0	0	1
chr18	33058245	33069349	BS_chr18_33058245_33069349	11104	-	5	exonic circRNA	INO80C	uc010dmt.3	chr18:33048706-33058245_chr18:33069349-33077682	MB	0	0	0	1
chr18	33606862	33613800	BS_chr18_33606862_33613800	6938	-	5	exonic circRNA	RPRD1A	uc002kze.1	chr18:33573263-33606862_chr18:33613800-33620769	AC	0	2	0	0
chr18	33692463	33706979	BS_chr18_33692463_33706979	14516	-	7	exonic circRNA	SLC39A6	NM_012319	chr18:33691212-33692463_chr18:33706979-33709076	AC	0	1	0	0
chr18	33721099	33739978	BS_chr18_33721099_33739978	18879	+	11	exonic circRNA	ELP2	ENST00000358232	chr18:33718835-33721099_chr18:33739978-33740894	AC	0	1	0	0
chr18	33722243	33739978	BS_chr18_33722243_33739978	17735	+	10	exonic circRNA	ELP2	ENST00000358232	chr18:33721164-33722243_chr18:33739978-33740894	AC	0	1	0	0
chr18	33740894	33747185	BS_chr18_33740894_33747185	6291	+	3	exonic circRNA	ELP2	ENST00000358232	chr18:33739978-33740894_chr18:33747185-33750025	MB	0	0	0	1
chr18	33935501	34092506	BS_chr18_33935501_34092506	157005	+	4	exonic circRNA	FHOD3	NM_001281739	chr18:33877963-33935501_chr18:34092506-34156413	FC	0	0	1	0
chr18	34081894	34092506	BS_chr18_34081894_34092506	10612	+	2	exonic circRNA	FHOD3	NM_001281739	chr18:33952707-34081894_chr18:34092506-34156413	MB_FC	0	0	2	1
chr18	34261398	34289354	BS_chr18_34261398_34289354	27956	+	3	exonic circRNA	FHOD3	NM_001281739	chr18:34238151-34261398_chr18:34289354-34297794	MB_FC	0	0	1	1
chr18	34740162	34753044	BS_chr18_34740162_34753044	12882	+	2	exonic circRNA	KIAA1328	ENST00000543923	chr18:34647508-34740162_chr18:34753044-34801979	AC	0	1	0	0
chr18	34844720	34846495	BS_chr18_34844720_34846495	1775	-	1	intronic circRNA	CELF4	NM_001353760	chr18:34844717-34846495	AC	0	1	0	0
chr18	37115421	37115579	BS_chr18_37115421_37115579	158	-	1	exonic circRNA	MIR924HG	NR_024391	chr18:36788753-37115421_chr18:37115579-37331292	MB	0	0	0	1
chr18	39573233	39620705	BS_chr18_39573233_39620705	47472	+	13	exonic circRNA	PIK3C3	ENST00000262039	chr18:39570518-39573233_chr18:39620705-39623696	AC	0	1	0	0
chr18	39575853	39613921	BS_chr18_39575853_39613921	38068	+	9	exonic circRNA	PIK3C3	ENST00000262039	chr18:39573305-39575853_chr18:39613921-39617655	AC	0	1	0	0
chr18	39595439	39609405	BS_chr18_39595439_39609405	13966	+	4	exonic circRNA	PIK3C3	ENST00000262039	chr18:39593560-39595439_chr18:39609405-39613789	AC	0	1	0	0
chr18	39607406	39629569	BS_chr18_39607406_39629569	22163	+	8	exonic circRNA	PIK3C3	ENST00000262039	chr18:39600669-39607406_chr18:39629569-39637846	FC_AC	0	1	1	0
chr18	39609288	39620705	BS_chr18_39609288_39620705	11417	+	5	exonic circRNA	PIK3C3	ENST00000262039	chr18:39607512-39609288_chr18:39620705-39623696	AC	0	1	0	0
chr18	39623696	39629569	BS_chr18_39623696_39629569	5873	+	2	exonic circRNA	PIK3C3	ENST00000262039	chr18:39620705-39623696_chr18:39629569-39637846	AC	0	1	0	0
chr18	40033896	40034954	BS_chr18_40033896_40034954	1058	+	2	exonic circRNA	LINC00907	ENST00000593234	chr18:39915268-40033896_chr18:40034954-40037227	AC	0	2	0	0
chr18	40503536	40613832	BS_chr18_40503536_40613832	110296	-	3	exonic circRNA	RIT2	NM_001272077	chr18:40500725-40503536_chr18:40613832-40695381	AC	0	1	0	0
chr18	40503536	40503728	BS_chr18_40503536_40503728	192	-	1	exonic circRNA	RIT2	NM_001272077	chr18:40500725-40503536_chr18:40503728-40554038	AC	0	1	0	0
chr18	42281139	42281797	BS_chr18_42281139_42281797	658	+	1	exonic circRNA	SETBP1	NM_001130110	chr18:42260360-42281139_chr18:42281797-42449194	MB_AC	0	1	0	1
chr18	42449194	42533305	BS_chr18_42449194_42533305	84111	+	2	exonic circRNA	SETBP1	NM_001379141	chr18:42281797-42449194_chr18:42533305-42618449	AC	0	1	0	0
chr18	42529845	42533305	BS_chr18_42529845_42533305	3460	+	1	exonic circRNA	SETBP1	NM_001379141	chr18:42449248-42529845_chr18:42533305-42618449	MB_AC	0	3	0	1
chr18	43487922	43532609	BS_chr18_43487922_43532609	44687	-	22	exonic circRNA	EPG5	ENST00000282041	chr18:43484082-43487922_chr18:43532609-43534359	MB	0	0	0	1
chr18	43667392	43668223	BS_chr18_43667392_43668223	831	-	2	exonic circRNA	ATP5A1	ENST00000589252	None_chr18:43668223-43669531	MB	0	0	0	1
chr18	43667471	43668074	BS_chr18_43667471_43668074	603	-	1	intronic circRNA	ATP5F1A	NM_001001935	chr18:43667458-43668074	AC	0	3	0	0
chr18	43669788	43669962	BS_chr18_43669788_43669962	174	-	1	exonic circRNA	ATP5F1A	NM_001001935	chr18:43669698-43669788_chr18:43669962-43671647	MB	0	0	0	1
chr18	43702432	43703330	BS_chr18_43702432_43703330	898	+	2	exonic circRNA	HAUS1	ENST00000282058	chr18:43700026-43702432_chr18:43703330-43704787	AC	0	1	0	0
chr18	44013152	44015359	BS_chr18_44013152_44015359	2207	+	2	exonic circRNA	RNF165	ENST00000593230	chr18:43906910-44013152_chr18:44015359-44027525	MB_AC	0	2	0	2
chr18	44013152	44030762	BS_chr18_44013152_44030762	17610	+	5	exonic circRNA	RNF165	uc002lby.1	chr18:43906910-44013152_chr18:44030762-44035936	FC	0	0	2	0
chr18	44013152	44013468	BS_chr18_44013152_44013468	316	+	1	exonic circRNA	RNF165	ENST00000593230	chr18:43906910-44013152_chr18:44013468-44015251	MB_AC	0	1	0	1
chr18	44470542	44483598	BS_chr18_44470542_44483598	13056	-	2	exonic circRNA	PIAS2	NM_001324046	chr18:44444211-44470542_chr18:44483598-44486189	AC	0	1	0	0
chr18	44470542	44486278	BS_chr18_44470542_44486278	15736	-	3	exonic circRNA	PIAS2	NM_001324046	chr18:44444211-44470542_chr18:44486278-44497284	MB	0	0	0	1
chr18	44526019	44526886	BS_chr18_44526019_44526886	867	+	2	exonic circRNA	KATNAL2	ENST00000592005	chr18:44497889-44526019_chr18:44526886-44601647	ALL	0	5	2	3
chr18	45371710	45423180	BS_chr18_45371710_45423180	51470	-	9	exonic circRNA	SMAD2	NM_005901	chr18:45368321-45371710_chr18:45423180-45456731	AC	0	1	0	0
chr18	45391429	45423180	BS_chr18_45391429_45423180	31751	-	5	exonic circRNA	SMAD2	NM_005901	chr18:45377698-45391429_chr18:45423180-45456731	MB_AC	0	1	0	1
chr18	45391429	45396935	BS_chr18_45391429_45396935	5506	-	4	exonic circRNA	SMAD2	NM_005901	chr18:45377698-45391429_chr18:45396935-45422891	MB	0	0	0	1
chr18	45422891	45423180	BS_chr18_45422891_45423180	289	-	1	exonic circRNA	SMAD2	NM_005901	chr18:45396935-45422891_chr18:45423180-45456731	MB	0	0	0	1
chr18	46284289	46288060	BS_chr18_46284289_46288060	3771	+	2	exonic circRNA	CTIF	NM_001142397	chr18:46238066-46284289_chr18:46288060-46343591	AC	0	1	0	0
chr18	46284289	46343747	BS_chr18_46284289_46343747	59458	+	3	exonic circRNA	CTIF	NM_001142397	chr18:46238066-46284289_chr18:46343747-46383958	AC	0	1	0	0
chr18	46798547	46812986	BS_chr18_46798547_46812986	14439	-	3	exonic circRNA	DYM	NM_001353211	chr18:46784863-46798547_chr18:46812986-46858233	AC	0	1	0	0
chr18	47764972	47778154	BS_chr18_47764972_47778154	13182	-	4	exonic circRNA	CFAP53	uc002lee.2	chr18:47753979-47764972_chr18:47778154-47787433	AC	0	2	0	0
chr18	47764972	47788589	BS_chr18_47764972_47788589	23617	-	6	exonic circRNA	CFAP53	uc002lee.2	chr18:47753979-47764972_chr18:47788589-47792705	MB_AC	0	1	0	1
chr18	47777127	47787607	BS_chr18_47777127_47787607	10480	-	3	exonic circRNA	CFAP53	uc002lee.2	chr18:47769486-47777127_chr18:47787607-47788359	ALL	0	3	1	1
chr18	47777127	47778154	BS_chr18_47777127_47778154	1027	-	2	exonic circRNA	CFAP53	uc002lee.2	chr18:47769486-47777127_chr18:47778154-47787433	AC	0	2	0	0
chr18	47777127	47788589	BS_chr18_47777127_47788589	11462	-	4	exonic circRNA	CFAP53	uc002lee.2	chr18:47769486-47777127_chr18:47788589-47792705	AC	0	1	0	0
chr18	48189458	48190874	BS_chr18_48189458_48190874	1416	+	1	exonic circRNA	MAPK4	ENST00000400384	chr18:48086613-48189458_chr18:48190874-48241448	AC	0	1	0	0
chr18	48444479	48466756	BS_chr18_48444479_48466756	22277	+	9	exonic circRNA	ME2	ENST00000321341	chr18:48443878-48444479_chr18:48466756-48473386	FC_AC	0	1	1	0
chr18	48444479	48458730	BS_chr18_48444479_48458730	14251	+	7	exonic circRNA	ME2	ENST00000321341	chr18:48443878-48444479_chr18:48458730-48465939	AC	0	1	0	0
chr18	48581150	48586286	BS_chr18_48581150_48586286	5136	+	4	exonic circRNA	SMAD4	ENST00000398417	chr18:48575694-48581150_chr18:48586286-48591792	AC	0	2	0	0
chr18	48584494	48586286	BS_chr18_48584494_48586286	1792	+	3	exonic circRNA	SMAD4	ENST00000398417	chr18:48581363-48584494_chr18:48586286-48591792	MB_AC	0	1	0	1
chr18	50278423	50278744	BS_chr18_50278423_50278744	321	+	1	exonic circRNA	DCC	ENST00000442544	chr18:49867248-50278423_chr18:50278744-50432413	MB	0	0	0	1
chr18	50450076	50451740	BS_chr18_50450076_50451740	1664	+	2	exonic circRNA	DCC	ENST00000442544	chr18:50432698-50450076_chr18:50451740-50589674	MB	0	0	0	1
chr18	50450076	50866277	BS_chr18_50450076_50866277	416201	+	12	exonic circRNA	DCC	ENST00000442544	chr18:50432698-50450076_chr18:50866277-50912412	MB	0	0	0	1
chr18	50976869	51013322	BS_chr18_50976869_51013322	36453	+	4	exonic circRNA	DCC	ENST00000581580	chr18:50961579-50976869_chr18:51013322-51025667	MB	0	0	0	1
chr18	51797729	51800460	BS_chr18_51797729_51800460	2731	+	2	exonic circRNA	POLI	ENST00000579534	chr18:51796031-51797729_chr18:51800460-51804072	AC	0	1	0	0
chr18	51797729	51804225	BS_chr18_51797729_51804225	6496	+	3	exonic circRNA	POLI	ENST00000579534	chr18:51796031-51797729_chr18:51804225-51807036	MB	0	0	0	1
chr18	51797729	51810383	BS_chr18_51797729_51810383	12654	+	6	exonic circRNA	POLI	ENST00000579534	chr18:51796031-51797729_chr18:51810383-51813650	AC	0	1	0	0
chr18	52937061	52946887	BS_chr18_52937061_52946887	9826	-	3	exonic circRNA	TCF4	NM_001243236	chr18:52928764-52937061_chr18:52946887-52969646	AC	0	1	0	0
chr18	53017589	53018234	BS_chr18_53017589_53018234	645	-	2	exonic circRNA	TCF4	NM_001330605	chr18:52946887-53017589_chr18:53018234-53068810	ALL	1	1	1	1
chr18	53128249	53131368	BS_chr18_53128249_53131368	3119	-	2	exonic circRNA	TCF4	NM_001243231	chr18:53070749-53128249_chr18:53131368-53177809	MB	1	0	0	1
chr18	54426095	54448887	BS_chr18_54426095_54448887	22792	+	4	exonic circRNA	WDR7	NM_015285	chr18:54424583-54426095_chr18:54448887-54483261	MB	0	0	0	2
chr18	54448763	54448887	BS_chr18_54448763_54448887	124	+	1	exonic circRNA	WDR7	NM_015285	chr18:54446780-54448763_chr18:54448887-54483261	MB	0	0	0	1
chr18	54591152	54606624	BS_chr18_54591152_54606624	15472	+	4	exonic circRNA	WDR7	NM_015285	chr18:54547396-54591152_chr18:54606624-54629660	MB	0	0	0	1
chr18	54603018	54606624	BS_chr18_54603018_54606624	3606	+	3	exonic circRNA	WDR7	NM_015285	chr18:54591339-54603018_chr18:54606624-54629660	FC	0	0	1	0
chr18	55278868	55283207	BS_chr18_55278868_55283207	4339	-	4	exonic circRNA	NARS1	NM_004539	chr18:55276675-55278868_chr18:55283207-55287800	AC	0	1	0	0
chr18	55833019	56001124	BS_chr18_55833019_56001124	168105	+	11	exonic circRNA	NEDD4L	NM_001144967	chr18:55711940-55833019_chr18:56001124-56002709	MB	1	0	0	2
chr18	55912658	55919286	BS_chr18_55912658_55919286	6628	+	3	exonic circRNA	NEDD4L	NM_001144967	chr18:55833093-55912658_chr18:55919286-55983213	MB_FC	1	0	1	1
chr18	56585502	56587865	BS_chr18_56585502_56587865	2363	+	1	exonic circRNA	ZNF532	ENST00000336078	chr18:56532811-56585502_chr18:56587865-56601664	AC	0	2	0	0
chr18	56601664	56606853	BS_chr18_56601664_56606853	5189	+	2	exonic circRNA	ZNF532	ENST00000336078	chr18:56587865-56601664_chr18:56606853-56615298	MB	1	0	0	1
chr18	56601664	56621031	BS_chr18_56601664_56621031	19367	+	4	exonic circRNA	ZNF532	ENST00000336078	chr18:56587865-56601664_chr18:56621031-56646286	MB	1	0	0	2
chr18	56606676	56615461	BS_chr18_56606676_56615461	8785	+	2	exonic circRNA	ZNF532	ENST00000336078	chr18:56601846-56606676_chr18:56615461-56620749	AC	1	1	0	0
chr18	56606676	56606853	BS_chr18_56606676_56606853	177	+	1	exonic circRNA	ZNF532	ENST00000336078	chr18:56601846-56606676_chr18:56606853-56615298	MB	1	0	0	1
chr18	56615298	56621566	BS_chr18_56615298_56621566	6268	+	3	exonic circRNA	ZNF532	NR_148459	chr18:56606853-56615298_chr18:56621566-56646286	AC	1	1	0	0
chr18	59157634	59174793	BS_chr18_59157634_59174793	17159	+	5	exonic circRNA	CDH20	NM_031891	chr18:59001060-59157634_chr18:59174793-59195199	AC	0	1	0	0
chr18	59157634	59195453	BS_chr18_59157634_59195453	37819	+	6	exonic circRNA	CDH20	NM_031891	chr18:59001060-59157634_chr18:59195453-59203725	AC	0	1	0	0
chr18	60642858	60645455	BS_chr18_60642858_60645455	2597	+	1	intronic circRNA	PHLPP1	ENST00000400316	chr18:60642858-60645494	MB	0	0	0	1
chr18	67231722	67266734	BS_chr18_67231722_67266734	35012	+	2	exonic circRNA	DOK6	NM_152721	chr18:67068546-67231722_chr18:67266734-67344969	MB	0	0	0	1
chr18	67344969	67345089	BS_chr18_67344969_67345089	120	+	1	exonic circRNA	DOK6	NM_152721	chr18:67266734-67344969_chr18:67345089-67365639	MB	1	0	0	1
chr18	67344969	67425109	BS_chr18_67344969_67425109	80140	+	4	exonic circRNA	DOK6	NM_152721	chr18:67266734-67344969_chr18:67425109-67508479	MB	1	0	0	1
chr18	67406200	67425109	BS_chr18_67406200_67425109	18909	+	2	exonic circRNA	DOK6	NM_152721	chr18:67365829-67406200_chr18:67425109-67508479	MB_FC	1	0	1	2
chr18	67424991	67425109	BS_chr18_67424991_67425109	118	+	1	exonic circRNA	DOK6	NM_152721	chr18:67406339-67424991_chr18:67425109-67508479	MB	1	0	0	1
chr18	67715206	67795782	BS_chr18_67715206_67795782	80576	-	17	exonic circRNA	RTTN	NM_001318520	chr18:67698217-67715206_chr18:67795782-67801708	MB	0	0	0	1
chr18	72183462	72186331	BS_chr18_72183462_72186331	2869	+	3	exonic circRNA	CNDP2	ENST00000324262	chr18:72180954-72183462_chr18:72186331-72187233	MB	0	0	0	1
chr18	72342922	72353078	BS_chr18_72342922_72353078	10156	+	2	exonic circRNA	ZNF407	ENST00000582337	chr18:72265173-72342922_chr18:72353078-72493383	AC	0	3	0	0
chr18	72342922	72493458	BS_chr18_72342922_72493458	150536	+	3	exonic circRNA	ZNF407	ENST00000582337	chr18:72265173-72342922_chr18:72493458-72515919	AC	0	1	0	0
chr18	74561481	74593468	BS_chr18_74561481_74593468	31987	+	8	exonic circRNA	ZNF236	NM_001306089	chr18:74534618-74561481_chr18:74593468-74606968	ALL	1	4	2	5
chr18	74561481	74563895	BS_chr18_74561481_74563895	2414	+	2	exonic circRNA	ZNF236	NM_001306089	chr18:74534618-74561481_chr18:74563895-74580640	MB	1	0	0	1
chr18	74561481	74620529	BS_chr18_74561481_74620529	59048	+	13	exonic circRNA	ZNF236	NM_001306089	chr18:74534618-74561481_chr18:74620529-74622023	AC	1	1	0	0
chr18	74561481	74632014	BS_chr18_74561481_74632014	70533	+	19	exonic circRNA	ZNF236	NM_001306089	chr18:74534618-74561481_chr18:74632014-74635026	AC	1	1	0	0
chr18	74580640	74593468	BS_chr18_74580640_74593468	12828	+	6	exonic circRNA	ZNF236	NM_001306089	chr18:74563895-74580640_chr18:74593468-74606968	MB_AC	1	2	0	2
chr18	74587447	74593468	BS_chr18_74587447_74593468	6021	+	4	exonic circRNA	ZNF236	NM_001306089	chr18:74583781-74587447_chr18:74593468-74606968	AC	1	1	0	0
chr18	74606968	74620529	BS_chr18_74606968_74620529	13561	+	5	exonic circRNA	ZNF236	NM_001306089	chr18:74593468-74606968_chr18:74620529-74622023	MB	1	0	0	1
chr18	74691153	74691311	BS_chr18_74691153_74691311	158	+	1	intronic circRNA	RP11-862L9.3	ENST00000582763	chr18:74691153-74694133	FC_AC	1	1	1	0
chr18	74691153	74691596	BS_chr18_74691153_74691596	443	+	1	intronic circRNA	RP11-862L9.3	ENST00000582763	chr18:74691153-74694133	AC	1	1	0	0
chr18	74691153	74691663	BS_chr18_74691153_74691663	510	+	1	intronic circRNA	RP11-862L9.3	ENST00000582763	chr18:74691153-74694133	AC	1	1	0	0
chr18	76856475	76886375	BS_chr18_76856475_76886375	29900	+	4	exonic circRNA	ATP9B	ENST00000586366	chr18:76829529-76856475_chr18:76886375-76903801	FC_AC	0	1	1	0
chr18	76856475	76936907	BS_chr18_76856475_76936907	80432	+	7	exonic circRNA	ATP9B	NM_001306085	chr18:76829529-76856475_chr18:76936907-76953182	FC	0	0	1	0
chr18	76856475	76914555	BS_chr18_76856475_76914555	58080	+	6	exonic circRNA	ATP9B	ENST00000586366	chr18:76829529-76856475_chr18:76914555-76953182	AC	0	2	0	0
chr18	76856475	76974038	BS_chr18_76856475_76974038	117563	+	10	exonic circRNA	ATP9B	NM_001306085	chr18:76829529-76856475_chr18:76974038-77013380	AC	0	1	0	0
chr18	76856475	76967012	BS_chr18_76856475_76967012	110537	+	8	exonic circRNA	ATP9B	ENST00000586366	chr18:76829529-76856475_chr18:76967012-77013380	AC	0	1	0	0
chr18	76856475	77013541	BS_chr18_76856475_77013541	157066	+	11	exonic circRNA	ATP9B	NM_001306085	chr18:76829529-76856475_chr18:77013541-77037053	MB	0	0	0	1
chr18	76886266	76914555	BS_chr18_76886266_76914555	28289	+	3	exonic circRNA	ATP9B	ENST00000586366	chr18:76873354-76886266_chr18:76914555-76953182	AC	0	1	0	0
chr18	76886266	76974038	BS_chr18_76886266_76974038	87772	+	7	exonic circRNA	ATP9B	NM_001306085	chr18:76873354-76886266_chr18:76974038-77013380	MB	0	0	0	1
chr18	76953182	76974038	BS_chr18_76953182_76974038	20856	+	3	exonic circRNA	ATP9B	NM_001306085	chr18:76936907-76953182_chr18:76974038-77013380	AC	0	1	0	0
chr18	76966936	76974038	BS_chr18_76966936_76974038	7102	+	2	exonic circRNA	ATP9B	NM_001306085	chr18:76953263-76966936_chr18:76974038-77013380	AC	0	1	0	0
chr18	77488906	77496521	BS_chr18_77488906_77496521	7615	+	2	exonic circRNA	CTDP1	ENST00000299543	chr18:77478016-77488906_chr18:77496521-77513651	AC	0	1	0	0
chr19	501668	501929	BS_chr19_501668_501929	261	+	1	exonic circRNA	MADCAM1	ENST00000587541	chr19:490039-501668_chr19:501929-504744	ALL	0	4	1	3
chr19	726137	736078	BS_chr19_726137_736078	9941	+	6	exonic circRNA	PALM	NM_001040134	chr19:709151-726137_chr19:736078-746284	MB	0	0	0	1
chr19	868967	871036	BS_chr19_868967_871036	2069	-	1	intronic circRNA	MED16	ENST00000395808	chr19:868946-871036	MB	0	0	0	1
chr19	1270865	1271245	BS_chr19_1270865_1271245	380	+	2	exonic circRNA	CIRBP	ENST00000589710	chr19:1269409-1270865_chr19:1271245-1271327	AC	0	1	0	0
chr19	1270926	1272050	BS_chr19_1270926_1272050	1124	+	5	exonic circRNA	CIRBP	ENST00000588030	chr19:1259637-1270926_chr19:1272050-1272425	AC	0	1	0	0
chr19	1271327	1272050	BS_chr19_1271327_1272050	723	+	3	exonic circRNA	CIRBP	ENST00000588030	chr19:1271245-1271327_chr19:1272050-1272425	AC	0	5	0	0
chr19	1271327	1271631	BS_chr19_1271327_1271631	304	+	2	exonic circRNA	CIRBP	ENST00000588030	chr19:1271245-1271327_chr19:1271631-1271979	AC	0	1	0	0
chr19	1915025	1917524	BS_chr19_1915025_1917524	2499	+	1	intronic circRNA	SCAMP4	ENST00000316097	chr19:1915025-1917692	MB	0	0	0	1
chr19	2109288	2109871	BS_chr19_2109288_2109871	583	-	1	intronic circRNA	AP3D1	uc010dsv.4	chr19:2109206-2109871	MB_FC	0	0	1	1
chr19	2114123	2114820	BS_chr19_2114123_2114820	697	-	2	exonic circRNA	AP3D1	uc031riw.1	chr19:2113412-2114123_chr19:2114820-2115217	AC	0	1	0	0
chr19	2137725	2138713	BS_chr19_2137725_2138713	988	-	2	exonic circRNA	AP3D1	uc002luz.4	chr19:2137090-2137725_chr19:2138713-2151237	AC	0	1	0	0
chr19	2189730	2202778	BS_chr19_2189730_2202778	13048	+	6	exonic circRNA	DOT1L	NM_032482	chr19:2185928-2189730_chr19:2202778-2206727	AC	0	1	0	0
chr19	2223485	2225369	BS_chr19_2223485_2225369	1884	+	1	intronic circRNA	DOT1L	NM_032482	chr19:2223485-2225386	AC	0	1	0	0
chr19	2339822	2345328	BS_chr19_2339822_2345328	5506	+	8	exonic circRNA	SPPL2B	ENST00000592845	chr19:2339207-2339822_chr19:2345328-2351431	MB	0	0	0	1
chr19	2438160	2438529	BS_chr19_2438160_2438529	369	-	2	exonic circRNA	LMNB2	uc002lvy.4	chr19:2435169-2438160_chr19:2438529-2444401	AC	0	1	0	0
chr19	2810660	2813156	BS_chr19_2810660_2813156	2496	+	1	intronic circRNA	THOP1	ENST00000591363	chr19:2810660-2813493	MB	0	0	0	1
chr19	3000644	3002501	BS_chr19_3000644_3002501	1857	-	2	exonic circRNA	TLE2	uc010xhb.2	chr19:2997953-3000644_chr19:3002501-3005434	AC	0	1	0	0
chr19	3008866	3009700	BS_chr19_3008866_3009700	834	-	2	exonic circRNA	TLE2	ENST00000262953	chr19:3006667-3008866_chr19:3009700-3011019	FC	0	0	1	0
chr19	3011019	3013816	BS_chr19_3011019_3013816	2797	-	2	exonic circRNA	TLE2	uc010xhb.2	chr19:3009575-3011019_chr19:3013816-3014567	AC	0	1	0	0
chr19	3057772	3061157	BS_chr19_3057772_3061157	3385	-	1	intronic circRNA	TLE5	uc002lwy.1	chr19:3057740-3061157	MB	0	0	0	1
chr19	3193281	3201624	BS_chr19_3193281_3201624	8343	+	4	exonic circRNA	NCLN	ENST00000590671	chr19:3192658-3193281_chr19:3201624-3203753	MB	0	0	0	1
chr19	3425103	3452664	BS_chr19_3425103_3452664	27561	+	6	exonic circRNA	NFIC	ENST00000589123	chr19:3382241-3425103_chr19:3452664-3453760	AC	1	1	0	0
chr19	3449011	3452664	BS_chr19_3449011_3452664	3653	+	2	exonic circRNA	NFIC	ENST00000589123	chr19:3435205-3449011_chr19:3452664-3453760	MB_AC	1	1	0	4
chr19	3647407	3648622	BS_chr19_3647407_3648622	1215	-	1	intronic circRNA	PIP5K1C	uc002lyj.2	chr19:3647384-3648622	MB	0	0	0	1
chr19	3656402	3661999	BS_chr19_3656402_3661999	5597	-	3	exonic circRNA	PIP5K1C	uc002lyj.2	chr19:3653587-3656402_chr19:3661999-3664819	AC	0	1	0	0
chr19	3660963	3661999	BS_chr19_3660963_3661999	1036	-	2	exonic circRNA	PIP5K1C	uc002lyj.2	chr19:3656555-3660963_chr19:3661999-3664819	MB_AC	0	3	0	1
chr19	3813817	3816843	BS_chr19_3813817_3816843	3026	-	2	exonic circRNA	ZFR2	ENST00000262961	chr19:3811364-3813817_chr19:3816843-3819042	FC	0	0	1	0
chr19	3902484	3909615	BS_chr19_3902484_3909615	7131	+	5	exonic circRNA	ATCAY	ENST00000450849	chr19:3885842-3902484_chr19:3909615-3910800	FC	0	0	1	0
chr19	3917775	3918770	BS_chr19_3917775_3918770	995	+	1	intronic circRNA	ATCAY	ENST00000450849	chr19:3917775-3918803	AC	0	1	0	0
chr19	4094450	4095447	BS_chr19_4094450_4095447	997	-	2	exonic circRNA	MAP2K2	ENST00000262948	chr19:4090706-4094450_chr19:4095447-4097276	MB	0	0	0	1
chr19	4101226	4123812	BS_chr19_4101226_4123812	22586	-	5	exonic circRNA	MAP2K2	ENST00000394867	chr19:4101141-4101226_chr19:4123812-4124051	MB	0	0	0	1
chr19	4249224	4258420	BS_chr19_4249224_4258420	9196	+	4	exonic circRNA	CCDC94	ENST00000262962	chr19:4247167-4249224_chr19:4258420-4261990	AC	0	1	0	0
chr19	4352893	4353026	BS_chr19_4352893_4353026	133	+	1	exonic circRNA	MPND	uc010dtx.2	chr19:4345978-4352893_chr19:4353026-4354041	MB	0	0	0	1
chr19	4354945	4355170	BS_chr19_4354945_4355170	225	+	2	exonic circRNA	MPND	uc010dtx.2	chr19:4354417-4354945_chr19:4355170-4357249	AC	0	1	0	0
chr19	4418016	4423871	BS_chr19_4418016_4423871	5855	+	4	exonic circRNA	CHAF1A	NM_005483	chr19:4409756-4418016_chr19:4423871-4428660	ALL	0	5	3	7
chr19	4422562	4423871	BS_chr19_4422562_4423871	1309	+	3	exonic circRNA	CHAF1A	NM_005483	chr19:4418073-4422562_chr19:4423871-4428660	ALL	0	4	1	1
chr19	4683359	4683488	BS_chr19_4683359_4683488	129	-	1	intronic circRNA	DPP9	ENST00000594671	chr19:4682850-4683488	MB_AC	0	2	0	2
chr19	4950622	4951008	BS_chr19_4950622_4951008	386	+	2	exonic circRNA	UHRF1	ENST00000592666	chr19:4947223-4950622_chr19:4951008-4954361	MB	0	0	0	1
chr19	5016267	5033042	BS_chr19_5016267_5033042	16775	+	2	exonic circRNA	KDM4B	NM_001370093	chr19:4969241-5016267_chr19:5033042-5039846	MB_AC	0	2	0	1
chr19	5016267	5041262	BS_chr19_5016267_5041262	24995	+	4	exonic circRNA	KDM4B	NM_001370093	chr19:4969241-5016267_chr19:5041262-5047486	AC	0	1	0	0
chr19	5047486	5047680	BS_chr19_5047486_5047680	194	+	1	exonic circRNA	KDM4B	NM_001370093	chr19:5041262-5047486_chr19:5047680-5071020	MB	1	0	0	1
chr19	5243911	5265207	BS_chr19_5243911_5265207	21296	-	4	exonic circRNA	PTPRS	ENST00000588552	chr19:5240343-5243911_chr19:5265207-5273452	MB	0	0	0	1
chr19	5340100	5340674	BS_chr19_5340100_5340674	574	-	1	intronic circRNA	PTPRS	ENST00000588552	chr19:5286245-5340674	MB	0	0	0	1
chr19	5591758	5600271	BS_chr19_5591758_5600271	8513	-	6	exonic circRNA	SAFB2	NM_014649	chr19:5590419-5591758_chr19:5600271-5604593	ALL	1	5	2	5
chr19	5595371	5600271	BS_chr19_5595371_5600271	4900	-	3	exonic circRNA	SAFB2	NM_014649	chr19:5594189-5595371_chr19:5600271-5604593	MB_AC	1	3	0	4
chr19	5595371	5613538	BS_chr19_5595371_5613538	18167	-	10	exonic circRNA	SAFB2	NM_014649	chr19:5594189-5595371_chr19:5613538-5616142	AC	1	1	0	0
chr19	5598803	5604947	BS_chr19_5598803_5604947	6144	-	4	exonic circRNA	SAFB2	NM_014649	chr19:5595508-5598803_chr19:5604947-5610005	ALL	1	5	2	3
chr19	5598803	5600271	BS_chr19_5598803_5600271	1468	-	2	exonic circRNA	SAFB2	NM_014649	chr19:5595508-5598803_chr19:5600271-5604593	ALL	1	4	1	2
chr19	5604593	5604947	BS_chr19_5604593_5604947	354	-	2	exonic circRNA	SAFB2	NM_014649	chr19:5600271-5604593_chr19:5604947-5610005	FC_AC	1	2	1	0
chr19	5641604	5641957	BS_chr19_5641604_5641957	353	+	2	exonic circRNA	SAFB	uc010xiq.2	chr19:5626500-5641604_chr19:5641957-5645347	AC	0	4	0	0
chr19	5641604	5654467	BS_chr19_5641604_5654467	12863	+	11	exonic circRNA	SAFB	uc002mce.4	chr19:5626500-5641604_chr19:5654467-5657251	AC	0	1	0	0
chr19	5641750	5645410	BS_chr19_5641750_5645410	3660	+	2	exonic circRNA	SAFB	uc010xiq.2	chr19:5641669-5641750_chr19:5645410-5648026	MB	0	0	0	1
chr19	5653125	5653431	BS_chr19_5653125_5653431	306	+	2	exonic circRNA	SAFB	ENST00000589863	chr19:5651083-5653125_chr19:5653431-5654071	AC	0	1	0	0
chr19	5653348	5654467	BS_chr19_5653348_5654467	1119	+	3	exonic circRNA	SAFB	ENST00000589863	chr19:5653275-5653348_chr19:5654467-5657251	AC	0	1	0	0
chr19	5654071	5654467	BS_chr19_5654071_5654467	396	+	2	exonic circRNA	SAFB	ENST00000589863	chr19:5653431-5654071_chr19:5654467-5657251	AC	0	1	0	0
chr19	5696680	5706003	BS_chr19_5696680_5706003	9323	-	4	exonic circRNA	LONP1	uc031riz.1	chr19:5696382-5696680_chr19:5706003-5707070	MB	0	0	0	1
chr19	5786856	5787071	BS_chr19_5786856_5787071	215	-	1	intronic circRNA	DUS3L	ENST00000591560	chr19:5786553-5787071	MB	0	0	0	1
chr19	5786858	5787071	BS_chr19_5786858_5787071	213	-	1	intronic circRNA	DUS3L	ENST00000320699	chr19:5786856-5787071	MB	0	0	0	1
chr19	5786859	5787071	BS_chr19_5786859_5787071	212	-	1	intronic circRNA	DUS3L	ENST00000320699	chr19:5786856-5787071	AC	0	1	0	0
chr19	5941631	5957984	BS_chr19_5941631_5957984	16353	-	4	exonic circRNA	RANBP3	ENST00000439268	chr19:5933490-5941631_chr19:5957984-5978071	AC	1	1	0	0
chr19	6501429	6501525	BS_chr19_6501429_6501525	96	-	1	intronic circRNA	TUBB4A	NM_006087	chr19:6501408-6501525	AC	0	1	0	0
chr19	7128862	7143101	BS_chr19_7128862_7143101	14239	-	4	exonic circRNA	INSR	ENST00000341500	chr19:7126662-7128862_chr19:7143101-7152736	MB	0	0	0	1
chr19	7163042	7163210	BS_chr19_7163042_7163210	168	-	1	exonic circRNA	INSR	ENST00000341500	chr19:7152938-7163042_chr19:7163210-7166164	MB_AC	0	1	0	1
chr19	7707651	7708131	BS_chr19_7707651_7708131	480	+	3	exonic circRNA	STXBP2	uc002mha.5	chr19:7707422-7707651_chr19:7708131-7709499	MB	0	0	0	1
chr19	8002911	8006082	BS_chr19_8002911_8006082	3171	-	2	exonic circRNA	TIMM44	NM_006351	chr19:8000030-8002911_chr19:8006082-8008491	FC	0	0	2	0
chr19	8520288	8528570	BS_chr19_8520288_8528570	8282	+	4	exonic circRNA	HNRNPM	ENST00000348943	chr19:8509995-8520288_chr19:8528570-8530207	ALL	1	5	3	10
chr19	8520288	8539128	BS_chr19_8520288_8539128	18840	+	12	exonic circRNA	HNRNPM	ENST00000348943	chr19:8509995-8520288_chr19:8539128-8548041	ALL	1	2	2	2
chr19	8530207	8539128	BS_chr19_8530207_8539128	8921	+	8	exonic circRNA	HNRNPM	ENST00000348943	chr19:8528570-8530207_chr19:8539128-8548041	MB	1	0	0	1
chr19	8533657	8538592	BS_chr19_8533657_8538592	4935	+	3	exonic circRNA	HNRNPM	ENST00000348943	chr19:8532468-8533657_chr19:8538592-8539050	MB	1	0	0	1
chr19	8533657	8539128	BS_chr19_8533657_8539128	5471	+	4	exonic circRNA	HNRNPM	ENST00000348943	chr19:8532468-8533657_chr19:8539128-8548041	AC	1	1	0	0
chr19	8538547	8539128	BS_chr19_8538547_8539128	581	+	2	exonic circRNA	HNRNPM	ENST00000348943	chr19:8536311-8538547_chr19:8539128-8548041	AC	1	3	0	0
chr19	9448471	9449995	BS_chr19_9448471_9449995	1524	+	3	exonic circRNA	ZNF559	uc031rjg.1	chr19:9435456-9448471_chr19:9449995-9451777	MB	0	0	0	1
chr19	9486991	9490815	BS_chr19_9486991_9490815	3824	+	5	exonic circRNA	ZNF559-ZNF177	ENST00000446085	chr19:9482428-9486991_chr19:9490815-9491264	AC	0	1	0	0
chr19	9767222	9771550	BS_chr19_9767222_9771550	4328	-	4	exonic circRNA	ZNF562	NM_001130031	chr19:9764557-9767222_chr19:9771550-9785690	MB	0	0	0	1
chr19	9768684	9770143	BS_chr19_9768684_9770143	1459	-	2	exonic circRNA	ZNF562	NM_001130031	chr19:9767329-9768684_chr19:9770143-9771395	AC	0	1	0	0
chr19	10251456	10288043	BS_chr19_10251456_10288043	36587	-	27	exonic circRNA	DNMT1	ENST00000592705	chr19:10251004-10251456_chr19:10288043-10290862	AC	1	1	0	0
chr19	10262073	10273424	BS_chr19_10262073_10273424	11351	-	12	exonic circRNA	DNMT1	ENST00000592705	chr19:10260644-10262073_chr19:10273424-10274001	AC	1	1	0	0
chr19	10266528	10284581	BS_chr19_10266528_10284581	18053	-	12	exonic circRNA	DNMT1	ENST00000592705	chr19:10265732-10266528_chr19:10284581-10286215	AC	1	1	0	0
chr19	10270333	10284581	BS_chr19_10270333_10284581	14248	-	10	exonic circRNA	DNMT1	ENST00000592705	chr19:10267185-10270333_chr19:10284581-10286215	ALL	1	4	1	1
chr19	10270333	10288043	BS_chr19_10270333_10288043	17710	-	12	exonic circRNA	DNMT1	ENST00000592705	chr19:10267185-10270333_chr19:10288043-10290862	AC	1	3	0	0
chr19	10270333	10279040	BS_chr19_10270333_10279040	8707	-	8	exonic circRNA	DNMT1	ENST00000592705	chr19:10267185-10270333_chr19:10279040-10283765	AC	1	1	0	0
chr19	10271059	10274036	BS_chr19_10271059_10274036	2977	-	3	exonic circRNA	DNMT1	ENST00000592705	chr19:10270739-10271059_chr19:10274036-10277273	AC	1	1	0	0
chr19	10273342	10283850	BS_chr19_10273342_10283850	10508	-	5	exonic circRNA	DNMT1	ENST00000592705	chr19:10271094-10273342_chr19:10283850-10284546	ALL	1	2	1	1
chr19	10273342	10288043	BS_chr19_10273342_10288043	14701	-	8	exonic circRNA	DNMT1	ENST00000592705	chr19:10271094-10273342_chr19:10288043-10290862	MB_AC	1	1	0	2
chr19	10273342	10277361	BS_chr19_10273342_10277361	4019	-	3	exonic circRNA	DNMT1	ENST00000592705	chr19:10271094-10273342_chr19:10277361-10279005	AC	1	1	0	0
chr19	10273342	10279040	BS_chr19_10273342_10279040	5698	-	4	exonic circRNA	DNMT1	ENST00000592705	chr19:10271094-10273342_chr19:10279040-10283765	MB	1	0	0	1
chr19	10273342	10292753	BS_chr19_10273342_10292753	19411	-	12	exonic circRNA	DNMT1	ENST00000592705	chr19:10271094-10273342_chr19:10292753-10305495	FC	1	0	1	0
chr19	10274001	10284581	BS_chr19_10274001_10284581	10580	-	5	exonic circRNA	DNMT1	ENST00000592705	chr19:10273424-10274001_chr19:10284581-10286215	ALL	1	5	3	8
chr19	10274001	10288043	BS_chr19_10274001_10288043	14042	-	7	exonic circRNA	DNMT1	ENST00000592705	chr19:10273424-10274001_chr19:10288043-10290862	ALL	1	5	2	4
chr19	10274001	10286294	BS_chr19_10274001_10286294	12293	-	6	exonic circRNA	DNMT1	ENST00000592705	chr19:10273424-10274001_chr19:10286294-10287967	AC	1	2	0	0
chr19	10274001	10277361	BS_chr19_10274001_10277361	3360	-	2	exonic circRNA	DNMT1	ENST00000592705	chr19:10273424-10274001_chr19:10277361-10279005	AC	1	1	0	0
chr19	10277273	10279040	BS_chr19_10277273_10279040	1767	-	2	exonic circRNA	DNMT1	ENST00000592705	chr19:10274036-10277273_chr19:10279040-10283765	AC	1	1	0	0
chr19	10277273	10284581	BS_chr19_10277273_10284581	7308	-	4	exonic circRNA	DNMT1	ENST00000592705	chr19:10274036-10277273_chr19:10284581-10286215	AC	1	1	0	0
chr19	10279005	10288043	BS_chr19_10279005_10288043	9038	-	5	exonic circRNA	DNMT1	ENST00000592705	chr19:10277361-10279005_chr19:10288043-10290862	FC_AC	1	3	1	0
chr19	10279005	10286294	BS_chr19_10279005_10286294	7289	-	4	exonic circRNA	DNMT1	ENST00000592705	chr19:10277361-10279005_chr19:10286294-10287967	AC	1	1	0	0
chr19	10283765	10288043	BS_chr19_10283765_10288043	4278	-	4	exonic circRNA	DNMT1	ENST00000592705	chr19:10279040-10283765_chr19:10288043-10290862	AC	1	1	0	0
chr19	10284546	10288043	BS_chr19_10284546_10288043	3497	-	3	exonic circRNA	DNMT1	ENST00000592705	chr19:10283850-10284546_chr19:10288043-10290862	MB	1	0	0	1
chr19	10286215	10292753	BS_chr19_10286215_10292753	6538	-	6	exonic circRNA	DNMT1	ENST00000592705	chr19:10284581-10286215_chr19:10292753-10305495	AC	1	1	0	0
chr19	10426191	10426380	BS_chr19_10426191_10426380	189	-	1	intronic circRNA	CTD-2369P2.10	uc002mnx.1	chr19:10426168-10426380	MB	0	0	0	1
chr19	10472445	10472631	BS_chr19_10472445_10472631	186	-	1	exonic circRNA	TYK2	uc002moc.4	chr19:10472274-10472445_chr19:10472631-10472753	MB	0	0	0	1
chr19	10883154	10923053	BS_chr19_10883154_10923053	39899	+	12	exonic circRNA	DNM2	NM_001005362	chr19:10870487-10883154_chr19:10923053-10930655	AC	0	1	0	0
chr19	10916591	10923053	BS_chr19_10916591_10923053	6462	+	2	exonic circRNA	DNM2	NM_001005362	chr19:10913034-10916591_chr19:10923053-10930655	AC	0	1	0	0
chr19	11018714	11019883	BS_chr19_11018714_11019883	1169	+	2	exonic circRNA	CARM1	ENST00000327064	chr19:11015752-11018714_chr19:11019883-11022859	MB	0	0	0	1
chr19	11094796	11145808	BS_chr19_11094796_11145808	51012	+	28	exonic circRNA	SMARCA4	ENST00000358026	chr19:11071850-11094796_chr19:11145808-11150133	MB	1	0	0	1
chr19	11094799	11170863	BS_chr19_11094799_11170863	76064	+	32	exonic circRNA	SMARCA4	NM_001374457	chr19:11071850-11094799_chr19:11170863-11172459	MB	1	0	0	1
chr19	11101825	11107220	BS_chr19_11101825_11107220	5395	+	4	exonic circRNA	SMARCA4	ENST00000358026	chr19:11100119-11101825_chr19:11107220-11113704	FC	1	0	1	0
chr19	11101825	11118699	BS_chr19_11101825_11118699	16874	+	7	exonic circRNA	SMARCA4	ENST00000358026	chr19:11100119-11101825_chr19:11118699-11121056	MB	1	0	0	1
chr19	11101825	11123788	BS_chr19_11101825_11123788	21963	+	9	exonic circRNA	SMARCA4	ENST00000358026	chr19:11100119-11101825_chr19:11123788-11129632	AC	1	1	0	0
chr19	11143965	11145808	BS_chr19_11143965_11145808	1843	+	4	exonic circRNA	SMARCA4	ENST00000358026	chr19:11141569-11143965_chr19:11145808-11150133	MB	1	0	0	1
chr19	11168930	11170863	BS_chr19_11168930_11170863	1933	+	4	exonic circRNA	SMARCA4	ENST00000358026	chr19:11152236-11168930_chr19:11170863-11172459	AC	1	1	0	0
chr19	11170428	11170863	BS_chr19_11170428_11170863	435	+	2	exonic circRNA	SMARCA4	ENST00000358026	chr19:11169565-11170428_chr19:11170863-11172459	MB	1	0	0	1
chr19	11230767	11234020	BS_chr19_11230767_11234020	3253	+	3	exonic circRNA	LDLR	ENST00000558518	chr19:11227674-11230767_chr19:11234020-11238683	AC	0	1	0	0
chr19	11346273	11361762	BS_chr19_11346273_11361762	15489	-	16	exonic circRNA	DOCK6	uc002mqs.5	chr19:11344042-11346273_chr19:11361762-11362794	MB	0	0	0	1
chr19	11552054	11560243	BS_chr19_11552054_11560243	8189	+	12	exonic circRNA	PRKCSH	NM_001001329	chr19:11548945-11552054_chr19:11560243-11561460	FC	0	0	1	0
chr19	11567924	11569426	BS_chr19_11567924_11569426	1502	-	3	exonic circRNA	ELAVL3	ENST00000359227	chr19:11565692-11567924_chr19:11569426-11576986	AC	1	1	0	0
chr19	11567924	11577642	BS_chr19_11567924_11577642	9718	-	5	exonic circRNA	ELAVL3	ENST00000359227	chr19:11565692-11567924_chr19:11577642-11591414	AC	1	1	0	0
chr19	11623870	11625036	BS_chr19_11623870_11625036	1166	-	2	exonic circRNA	ECSIT	NM_001243204	chr19:11618863-11623870_chr19:11625036-11629889	MB	0	0	0	1
chr19	11759172	11761232	BS_chr19_11759172_11761232	2060	+	2	exonic circRNA	ZNF833P	ENST00000344893	chr19:11757088-11759172_chr19:11761232-11762467	AC	1	1	0	0
chr19	11789235	11791178	BS_chr19_11789235_11791178	1943	+	1	intronic circRNA	ZNF833P	ENST00000344893	chr19:11789235-11791206	MB	0	0	0	1
chr19	12353521	12353659	BS_chr19_12353521_12353659	138	-	1	exonic circRNA	ZNF44	ENST00000600003	chr19:12348917-12353521_chr19:12353659-12355395	MB	1	0	0	1
chr19	12360792	12361183	BS_chr19_12360792_12361183	391	-	2	exonic circRNA	ZNF44	ENST00000426973	chr19:12359493-12360792_chr19:12361183-12361585	MB	0	0	0	1
chr19	12734513	12735524	BS_chr19_12734513_12735524	1011	+	2	exonic circRNA	ZNF791	uc002mua.2	chr19:12721896-12734513_chr19:12735524-12738534	AC	0	1	0	0
chr19	12878976	12880694	BS_chr19_12878976_12880694	1718	-	1	intronic circRNA	HOOK2	ENST00000397668	chr19:12878937-12880694	MB	0	0	0	1
chr19	12949082	12954421	BS_chr19_12949082_12954421	5339	+	4	exonic circRNA	MAST1	ENST00000591495	chr19:12944820-12949082_chr19:12954421-12958103	AC	0	1	0	0
chr19	13035903	13039271	BS_chr19_13035903_13039271	3368	-	2	exonic circRNA	FARSA	uc002mvs.2	chr19:13035817-13035903_chr19:13039271-13039348	AC	1	1	0	0
chr19	13039155	13039661	BS_chr19_13039155_13039661	506	-	3	exonic circRNA	FARSA	uc002mvs.2	chr19:13035988-13039155_chr19:13039661-13041036	MB_AC	1	2	0	3
chr19	13058990	13059366	BS_chr19_13058990_13059366	376	+	2	exonic circRNA	RAD23A	NM_001270362	chr19:13058823-13058990_chr19:13059366-13059499	AC	0	1	0	0
chr19	13135834	13136366	BS_chr19_13135834_13136366	532	+	1	exonic circRNA	NFIX	NM_001365982	chr19:13106678-13135834_chr19:13136366-13183860	MB	0	0	0	1
chr19	13325046	13341023	BS_chr19_13325046_13341023	15977	-	5	exonic circRNA	CACNA1A	uc002mwv.3	chr19:13323554-13325046_chr19:13341023-13342523	AC	1	1	0	0
chr19	13335480	13341023	BS_chr19_13335480_13341023	5543	-	3	exonic circRNA	CACNA1A	uc002mwv.3	chr19:13325422-13335480_chr19:13341023-13342523	AC	1	1	0	0
chr19	13338561	13340895	BS_chr19_13338561_13340895	2334	-	1	intronic circRNA	CACNA1A	uc002mwx.3	chr19:13338341-13340895	MB	1	0	0	1
chr19	13345734	13346544	BS_chr19_13345734_13346544	810	-	3	exonic circRNA	CACNA1A	uc002mwv.3	chr19:13342674-13345734_chr19:13346544-13355995	AC	0	1	0	0
chr19	13345734	13356079	BS_chr19_13345734_13356079	10345	-	4	exonic circRNA	CACNA1A	uc002mwv.3	chr19:13342674-13345734_chr19:13356079-13363804	AC	0	1	0	0
chr19	13370377	13414698	BS_chr19_13370377_13414698	44321	-	12	exonic circRNA	CACNA1A	uc010dzc.2	chr19:13368365-13370377_chr19:13414698-13418595	AC	0	1	0	0
chr19	13372263	13397780	BS_chr19_13372263_13397780	25517	-	7	exonic circRNA	CACNA1A	uc010dzc.2	chr19:13370515-13372263_chr19:13397780-13409357	AC	0	1	0	0
chr19	13386663	13414698	BS_chr19_13386663_13414698	28035	-	9	exonic circRNA	CACNA1A	uc010dzc.2	chr19:13373647-13386663_chr19:13414698-13418595	AC	0	1	0	0
chr19	13394080	13396020	BS_chr19_13394080_13396020	1940	-	2	exonic circRNA	CACNA1A	uc010dzc.2	chr19:13387942-13394080_chr19:13396020-13397316	AC	0	1	0	0
chr19	13394080	13397780	BS_chr19_13394080_13397780	3700	-	3	exonic circRNA	CACNA1A	uc010dzc.2	chr19:13387942-13394080_chr19:13397780-13409357	AC	0	1	0	0
chr19	13394080	13411470	BS_chr19_13394080_13411470	17390	-	5	exonic circRNA	CACNA1A	uc010dzc.2	chr19:13387942-13394080_chr19:13411470-13414359	AC	0	1	0	0
chr19	13397316	13397780	BS_chr19_13397316_13397780	464	-	1	exonic circRNA	CACNA1A	uc010dzc.2	chr19:13396020-13397316_chr19:13397780-13409357	MB_AC	0	2	0	1
chr19	13397316	13414698	BS_chr19_13397316_13414698	17382	-	5	exonic circRNA	CACNA1A	uc010dzc.2	chr19:13396020-13397316_chr19:13414698-13418595	AC	0	1	0	0
chr19	13409357	13411470	BS_chr19_13409357_13411470	2113	-	2	exonic circRNA	CACNA1A	uc010dzc.2	chr19:13397780-13409357_chr19:13411470-13414359	AC	0	1	0	0
chr19	13418595	13419342	BS_chr19_13418595_13419342	747	-	3	exonic circRNA	CACNA1A	uc010dzc.2	chr19:13414698-13418595_chr19:13419342-13423482	AC	0	2	0	0
chr19	13441057	13445307	BS_chr19_13441057_13445307	4250	-	3	exonic circRNA	CACNA1A	ENST00000360228	chr19:13428135-13441057_chr19:13445307-13446619	AC	1	1	0	0
chr19	13441057	13446723	BS_chr19_13441057_13446723	5666	-	4	exonic circRNA	CACNA1A	ENST00000360228	chr19:13428135-13441057_chr19:13446723-13470419	AC	1	1	0	0
chr19	13443682	13445307	BS_chr19_13443682_13445307	1625	-	2	exonic circRNA	CACNA1A	ENST00000360228	chr19:13441147-13443682_chr19:13445307-13446619	AC	1	4	0	0
chr19	13443682	13446723	BS_chr19_13443682_13446723	3041	-	3	exonic circRNA	CACNA1A	ENST00000360228	chr19:13441147-13443682_chr19:13446723-13470419	AC	1	1	0	0
chr19	13563689	13566003	BS_chr19_13563689_13566003	2314	-	2	exonic circRNA	CACNA1A	ENST00000574974	chr19:13482593-13563689_chr19:13566003-13710566	AC	1	1	0	0
chr19	13870086	13873075	BS_chr19_13870086_13873075	2989	+	1	intronic circRNA	CCDC130	NM_001320561	chr19:13870086-13873112	MB	0	0	0	1
chr19	13879172	13879862	BS_chr19_13879172_13879862	690	+	3	exonic circRNA	MRI1	NM_001329572	chr19:13875923-13879172_chr19:13879862-13882934	AC	0	1	0	0
chr19	14104336	14104707	BS_chr19_14104336_14104707	371	-	1	exonic circRNA	RFX1	NM_002918	chr19:14094407-14104336_chr19:14104707-14116914	ALL	0	5	2	1
chr19	14104336	14109129	BS_chr19_14104336_14109129	4793	-	2	exonic circRNA	RFX1	ENST00000588885	chr19:14094407-14104336_chr19:14109129-14116914	ALL	0	1	1	1
chr19	14528170	14530081	BS_chr19_14528170_14530081	1911	-	1	intronic circRNA	DDX39A	NM_005804	chr19:14524036-14530081	AC	0	1	0	0
chr19	14568842	14569187	BS_chr19_14568842_14569187	345	+	2	exonic circRNA	PKN1	NM_002741	chr19:14562835-14568842_chr19:14569187-14574478	AC	1	1	0	0
chr19	15090120	15090676	BS_chr19_15090120_15090676	556	-	1	exonic circRNA	SLC1A6	NM_005071	chr19:15083729-15090120_None	AC	0	1	0	0
chr19	15223382	15224338	BS_chr19_15223382_15224338	956	+	1	intronic circRNA	SYDE1	NM_001300910	chr19:15223382-15224370	MB	0	0	0	1
chr19	15350202	15350833	BS_chr19_15350202_15350833	631	-	3	exonic circRNA	BRD4	NM_001379291	chr19:15350075-15350202_chr19:15350833-15353710	AC	0	1	0	0
chr19	15355041	15375577	BS_chr19_15355041_15375577	20536	-	8	exonic circRNA	BRD4	NM_001379291	chr19:15354298-15355041_chr19:15375577-15376164	MB	0	0	0	1
chr19	15364962	15383944	BS_chr19_15364962_15383944	18982	-	10	exonic circRNA	BRD4	NM_001379291	chr19:15355573-15364962_chr19:15383944-15443100	FC	0	0	1	0
chr19	15378226	15383944	BS_chr19_15378226_15383944	5718	-	3	exonic circRNA	BRD4	NM_001379291	chr19:15376454-15378226_chr19:15383944-15443100	AC	0	1	0	0
chr19	15472920	15480990	BS_chr19_15472920_15480990	8070	-	3	exonic circRNA	AKAP8	NM_005858	chr19:15472633-15472920_chr19:15480990-15482762	MB	0	0	0	1
chr19	16191724	16192856	BS_chr19_16191724_16192856	1132	+	2	exonic circRNA	TPM4	NM_001367838	chr19:16187940-16191724_chr19:16192856-16197232	AC	1	1	0	0
chr19	16192722	16197350	BS_chr19_16192722_16197350	4628	+	2	exonic circRNA	TPM4	ENST00000344824	chr19:16186982-16192722_chr19:16197350-16198836	FC_AC	1	5	1	0
chr19	16192722	16192856	BS_chr19_16192722_16192856	134	+	1	exonic circRNA	TPM4	ENST00000344824	chr19:16186982-16192722_chr19:16192856-16197232	MB_AC	1	2	0	1
chr19	16192722	16204563	BS_chr19_16192722_16204563	11841	+	6	exonic circRNA	TPM4	ENST00000344824	chr19:16186982-16192722_chr19:16204563-16212073	AC	1	1	0	0
chr19	16198836	16204563	BS_chr19_16198836_16204563	5727	+	4	exonic circRNA	TPM4	ENST00000344824	chr19:16197350-16198836_chr19:16204563-16212073	AC	1	1	0	0
chr19	16514543	16548676	BS_chr19_16514543_16548676	34133	-	11	exonic circRNA	EPS15L1	ENST00000602022	chr19:16513296-16514543_chr19:16548676-16551672	AC	0	1	0	0
chr19	16528362	16536127	BS_chr19_16528362_16536127	7765	-	4	exonic circRNA	EPS15L1	ENST00000602022	chr19:16524656-16528362_chr19:16536127-16539512	AC	0	1	0	0
chr19	16535893	16536127	BS_chr19_16535893_16536127	234	-	1	exonic circRNA	EPS15L1	ENST00000602022	chr19:16532287-16535893_chr19:16536127-16539512	AC	0	1	0	0
chr19	16790794	16793319	BS_chr19_16790794_16793319	2525	+	3	exonic circRNA	TMEM38A	uc002nes.3	chr19:16772152-16790794_chr19:16793319-16797098	MB	0	0	0	1
chr19	17212469	17213367	BS_chr19_17212469_17213367	898	+	1	exonic circRNA	MYO9B	NM_001130065	chr19:17186684-17212469_chr19:17213367-17256206	AC	0	1	0	0
chr19	17273159	17273932	BS_chr19_17273159_17273932	773	+	2	exonic circRNA	MYO9B	NM_001130065	chr19:17270294-17273159_chr19:17273932-17278752	AC	0	1	0	0
chr19	17388288	17388709	BS_chr19_17388288_17388709	421	+	1	intronic circRNA	BABAM1	ENST00000601232	chr19:17388288-17389653	MB_AC	0	1	0	5
chr19	17443909	17444609	BS_chr19_17443909_17444609	700	-	3	exonic circRNA	ANO8	ENST00000597643	chr19:17443835-17443909_chr19:17444609-17445373	MB	0	0	0	1
chr19	17670119	17671274	BS_chr19_17670119_17671274	1155	+	2	exonic circRNA	COLGALT1	ENST00000252599	chr19:17666782-17670119_chr19:17671274-17678214	AC	0	1	0	0
chr19	17670119	17679522	BS_chr19_17670119_17679522	9403	+	4	exonic circRNA	COLGALT1	ENST00000252599	chr19:17666782-17670119_chr19:17679522-17683291	AC	0	1	0	0
chr19	17717171	17720748	BS_chr19_17717171_17720748	3577	-	1	intronic circRNA	UNC13A	ENST00000519716	chr19:17717163-17720748	AC	0	1	0	0
chr19	17729714	17751470	BS_chr19_17729714_17751470	21756	-	18	exonic circRNA	UNC13A	ENST00000519716	chr19:17729310-17729714_chr19:17751470-17752201	AC	0	1	0	0
chr19	17737441	17752365	BS_chr19_17737441_17752365	14924	-	14	exonic circRNA	UNC13A	ENST00000519716	chr19:17735761-17737441_chr19:17752365-17753653	MB_AC	0	1	0	1
chr19	17750053	17750244	BS_chr19_17750053_17750244	191	-	1	intronic circRNA	UNC13A	ENST00000519716	chr19:17750026-17750244	AC	0	1	0	0
chr19	17766082	17783304	BS_chr19_17766082_17783304	17222	-	8	exonic circRNA	UNC13A	ENST00000519716	chr19:17763486-17766082_chr19:17783304-17785465	AC	0	1	0	0
chr19	17780361	17783304	BS_chr19_17780361_17783304	2943	-	2	exonic circRNA	UNC13A	ENST00000519716	chr19:17778999-17780361_chr19:17783304-17785465	FC	0	0	1	0
chr19	18084616	18085996	BS_chr19_18084616_18085996	1380	+	2	exonic circRNA	KCNN1	ENST00000222249	chr19:18065490-18084616_chr19:18085996-18092517	MB	0	0	0	1
chr19	18258252	18258434	BS_chr19_18258252_18258434	182	+	1	exonic circRNA	MAST3	NM_015016	chr19:18257827-18258252_chr19:18258434-18260000	AC	1	1	0	0
chr19	18643104	18643473	BS_chr19_18643104_18643473	369	-	1	intronic circRNA	FKBP8	ENST00000597960	chr19:18643065-18643473	MB	0	0	0	1
chr19	18648410	18649246	BS_chr19_18648410_18649246	836	-	2	exonic circRNA	FKBP8	ENST00000597960	chr19:18644157-18648410_chr19:18649246-18650180	MB_AC	0	2	0	1
chr19	18650180	18650530	BS_chr19_18650180_18650530	350	-	2	exonic circRNA	FKBP8	ENST00000597960	chr19:18649246-18650180_chr19:18650530-18652488	AC	1	4	0	0
chr19	18707431	18710656	BS_chr19_18707431_18710656	3225	-	5	exonic circRNA	CRLF1	uc010ebt.2	chr19:18705244-18707431_chr19:18710656-18717351	AC	0	1	0	0
chr19	18856632	18885796	BS_chr19_18856632_18885796	29164	+	10	exonic circRNA	CRTC1	uc002nkb.4	chr19:18853836-18856632_chr19:18885796-18886450	AC	1	1	0	0
chr19	18860590	18864395	BS_chr19_18860590_18864395	3805	+	2	exonic circRNA	CRTC1	uc002nkb.4	chr19:18857924-18860590_chr19:18864395-18870360	FC	1	0	1	0
chr19	18860590	18876338	BS_chr19_18860590_18876338	15748	+	5	exonic circRNA	CRTC1	uc002nkb.4	chr19:18857924-18860590_chr19:18876338-18879294	AC	1	1	0	0
chr19	18870360	18871038	BS_chr19_18870360_18871038	678	+	2	exonic circRNA	CRTC1	uc002nkb.4	chr19:18864395-18870360_chr19:18871038-18876213	MB_AC	1	3	0	1
chr19	18876213	18882356	BS_chr19_18876213_18882356	6143	+	3	exonic circRNA	CRTC1	uc002nkb.4	chr19:18871038-18876213_chr19:18882356-18885709	AC	1	1	0	0
chr19	19215721	19217194	BS_chr19_19215721_19217194	1473	+	3	exonic circRNA	SLC25A42	NM_001321544	chr19:19212695-19215721_chr19:19217194-19218702	AC	0	1	0	0
chr19	19313420	19313599	BS_chr19_19313420_19313599	179	-	1	intronic circRNA	NR2C2AP	NM_001300945	chr19:19313384-19313599	AC	0	1	0	0
chr19	19407797	19408153	BS_chr19_19407797_19408153	356	-	1	exonic circRNA	SUGP1	ENST00000589144	chr19:19391100-19407797_chr19:19408153-19413073	AC	0	1	0	0
chr19	19674317	19675898	BS_chr19_19674317_19675898	1581	-	2	exonic circRNA	PBX4	uc002nmy.3	chr19:19672926-19674317_chr19:19675898-19680257	AC	0	1	0	0
chr19	19756682	19757156	BS_chr19_19756682_19757156	474	-	2	exonic circRNA	ATP13A1	ENST00000291503	chr19:19756599-19756682_chr19:19757156-19757937	MB_AC	1	1	0	1
chr19	19902370	19917877	BS_chr19_19902370_19917877	15507	-	4	exonic circRNA	ZNF506	ENST00000591639	chr19:19897663-19902370_chr19:19917877-19932409	FC	1	0	1	0
chr19	21216261	21216990	BS_chr19_21216261_21216990	729	+	2	exonic circRNA	ZNF430	uc002npj.3	chr19:21205687-21216261_chr19:21216990-21239436	FC_AC	0	1	1	0
chr19	21266783	21301688	BS_chr19_21266783_21301688	34905	+	5	exonic circRNA	ZNF714	NR_117086	chr19:21265154-21266783_chr19:21301688-21307763	MB	0	0	0	1
chr19	21299612	21301688	BS_chr19_21299612_21301688	2076	+	1	exonic circRNA	ZNF714	NR_117086	chr19:21292450-21299612_chr19:21301688-21307763	MB_AC	0	1	0	2
chr19	21587930	21588658	BS_chr19_21587930_21588658	728	+	2	exonic circRNA	ZNF493	uc002npu.3	chr19:21580069-21587930_chr19:21588658-21590274	AC	0	1	0	0
chr19	23316881	23318845	BS_chr19_23316881_23318845	1964	+	2	exonic circRNA	ZNF730	uc031rkc.1	chr19:23299978-23316881_chr19:23318845-23328072	MB	0	0	0	1
chr19	23844915	23845960	BS_chr19_23844915_23845960	1045	-	2	exonic circRNA	ZNF675	ENST00000601935	chr19:23710816-23844915_chr19:23845960-23869832	AC	0	1	0	0
chr19	24228985	24231816	BS_chr19_24228985_24231816	2831	+	2	exonic circRNA	CTD-2017D11.1	uc002nrr.1	chr19:24216423-24228985_chr19:24231816-24232206	MB	0	0	0	2
chr19	30462099	30503438	BS_chr19_30462099_30503438	41339	+	9	exonic circRNA	URI1	ENST00000360605	chr19:30414661-30462099_chr19:30503438-30506442	AC	0	2	0	0
chr19	30476129	30503438	BS_chr19_30476129_30503438	27309	+	8	exonic circRNA	URI1	ENST00000360605	chr19:30462134-30476129_chr19:30503438-30506442	AC	0	3	0	0
chr19	30477188	30503438	BS_chr19_30477188_30503438	26250	+	7	exonic circRNA	URI1	ENST00000360605	chr19:30476208-30477188_chr19:30503438-30506442	AC	0	1	0	0
chr19	30496267	30503438	BS_chr19_30496267_30503438	7171	+	6	exonic circRNA	URI1	ENST00000360605	chr19:30477324-30496267_chr19:30503438-30506442	MB	0	0	0	1
chr19	30774978	30843391	BS_chr19_30774978_30843391	68413	+	2	exonic circRNA	ZNF536	ENST00000585628	chr19:30719580-30774978_chr19:30843391-30934467	MB	1	0	0	2
chr19	30774978	30787150	BS_chr19_30774978_30787150	12172	+	2	exonic circRNA	ZNF536	ENST00000590564	chr19:30719580-30774978_chr19:30787150-30791332	MB	1	0	0	1
chr19	30934467	30936639	BS_chr19_30934467_30936639	2172	+	1	exonic circRNA	ZNF536	NM_001376110	chr19:30775048-30934467_chr19:30936639-31025753	MB	0	0	0	2
chr19	30934467	31040421	BS_chr19_30934467_31040421	105954	+	3	exonic circRNA	ZNF536	NM_001376110	chr19:30775048-30934467_chr19:31040421-31201663	MB_AC	0	1	0	1
chr19	31038849	31040421	BS_chr19_31038849_31040421	1572	+	1	exonic circRNA	ZNF536	NM_001376110	chr19:31025906-31038849_chr19:31040421-31201663	MB	0	0	0	2
chr19	33106563	33117733	BS_chr19_33106563_33117733	11170	-	7	exonic circRNA	ANKRD27	uc002ntn.1	chr19:33098738-33106563_chr19:33117733-33118988	MB	0	0	0	1
chr19	33390762	33417890	BS_chr19_33390762_33417890	27128	-	7	exonic circRNA	CEP89	NM_032816	chr19:33378747-33390762_chr19:33417890-33422334	AC	0	1	0	0
chr19	33392150	33406423	BS_chr19_33392150_33406423	14273	-	2	exonic circRNA	CEP89	NM_032816	chr19:33390904-33392150_chr19:33406423-33409129	AC	0	1	0	0
chr19	33392150	33422477	BS_chr19_33392150_33422477	30327	-	7	exonic circRNA	CEP89	NM_032816	chr19:33390904-33392150_chr19:33422477-33424356	AC	0	1	0	0
chr19	33422334	33439274	BS_chr19_33422334_33439274	16940	-	5	exonic circRNA	CEP89	NM_032816	chr19:33417890-33422334_chr19:33439274-33444520	AC	0	1	0	0
chr19	33450805	33450964	BS_chr19_33450805_33450964	159	-	1	exonic circRNA	CEP89	NM_032816	chr19:33444707-33450805_chr19:33450964-33457265	MB	1	0	0	1
chr19	33512476	33517538	BS_chr19_33512476_33517538	5062	-	2	exonic circRNA	RHPN2	NM_033103	chr19:33503630-33512476_chr19:33517538-33535154	AC	0	1	0	0
chr19	33604672	33605325	BS_chr19_33604672_33605325	653	+	2	exonic circRNA	GPATCH1	NR_135270	chr19:33603519-33604672_chr19:33605325-33608452	MB_AC	0	2	0	1
chr19	33604672	33617639	BS_chr19_33604672_33617639	12967	+	7	exonic circRNA	GPATCH1	NR_135270	chr19:33603519-33604672_chr19:33617639-33621035	AC	0	1	0	0
chr19	33608730	33617639	BS_chr19_33608730_33617639	8909	+	4	exonic circRNA	GPATCH1	NR_135270	chr19:33608573-33608730_chr19:33617639-33621035	AC	0	1	0	0
chr19	33616010	33617639	BS_chr19_33616010_33617639	1629	+	2	exonic circRNA	GPATCH1	NR_135270	chr19:33610023-33616010_chr19:33617639-33621035	MB_FC	0	0	1	1
chr19	34685382	34687668	BS_chr19_34685382_34687668	2286	+	2	exonic circRNA	LSM14A	uc002nva.4	chr19:34663668-34685382_chr19:34687668-34699833	MB	0	0	0	1
chr19	34699833	34712643	BS_chr19_34699833_34712643	12810	+	6	exonic circRNA	LSM14A	uc002nva.4	chr19:34687668-34699833_chr19:34712643-34718269	AC	0	1	0	0
chr19	34706028	34712643	BS_chr19_34706028_34712643	6615	+	5	exonic circRNA	LSM14A	uc002nva.4	chr19:34699956-34706028_chr19:34712643-34718269	MB	0	0	0	1
chr19	34790583	34791873	BS_chr19_34790583_34791873	1290	+	1	exonic circRNA	KIAA0355	ENST00000299505	chr19:34745519-34790583_chr19:34791873-34810811	AC	0	2	0	0
chr19	34818466	34818660	BS_chr19_34818466_34818660	194	+	1	intronic circRNA	KIAA0355	ENST00000299505	chr19:34818466-34818675	AC	0	1	0	0
chr19	34884676	34884794	BS_chr19_34884676_34884794	118	+	1	intronic circRNA	GPI	ENST00000415930	chr19:34884676-34884818	AC	0	1	0	0
chr19	34921480	34929671	BS_chr19_34921480_34929671	8191	+	5	exonic circRNA	UBA2	uc002nvk.3	chr19:34919475-34921480_chr19:34929671-34934748	AC	0	1	0	0
chr19	34921480	34936026	BS_chr19_34921480_34936026	14546	+	7	exonic circRNA	UBA2	uc002nvk.3	chr19:34919475-34921480_chr19:34936026-34941169	AC	0	1	0	0
chr19	34922765	34951471	BS_chr19_34922765_34951471	28706	+	12	exonic circRNA	UBA2	uc002nvk.3	chr19:34921564-34922765_chr19:34951471-34954930	AC	0	1	0	0
chr19	34922765	34957919	BS_chr19_34922765_34957919	35154	+	14	exonic circRNA	UBA2	uc002nvk.3	chr19:34921564-34922765_chr19:34957919-34959944	AC	0	1	0	0
chr19	34941169	34955036	BS_chr19_34941169_34955036	13867	+	7	exonic circRNA	UBA2	uc002nvk.3	chr19:34936026-34941169_chr19:34955036-34957782	AC	0	1	0	0
chr19	35420787	35424627	BS_chr19_35420787_35424627	3840	+	3	exonic circRNA	ZNF30	ENST00000303586	chr19:35418120-35420787_chr19:35424627-35434126	AC	0	1	0	0
chr19	36257668	36259138	BS_chr19_36257668_36259138	1470	+	4	exonic circRNA	C19orf55	ENST00000396908	chr19:36256077-36257668_chr19:36259138-36259305	MB_AC	0	1	0	1
chr19	36507808	36508680	BS_chr19_36507808_36508680	872	-	3	exonic circRNA	CLIP3	NM_001199570	chr19:36507114-36507808_chr19:36508680-36508749	MB	0	0	0	1
chr19	36816666	36821154	BS_chr19_36816666_36821154	4488	-	1	intronic circRNA	LINC00665	NR_038279	chr19:36812932-36821154	MB	0	0	0	1
chr19	37183293	37185778	BS_chr19_37183293_37185778	2485	+	2	exonic circRNA	ZNF567	NM_001322915	chr19:37180399-37183293_chr19:37185778-37203287	AC	1	1	0	0
chr19	37314186	37316594	BS_chr19_37314186_37316594	2408	-	3	exonic circRNA	ZNF790	ENST00000356725	chr19:37311016-37314186_chr19:37316594-37329238	FC	0	0	1	0
chr19	37482077	37482748	BS_chr19_37482077_37482748	671	+	2	exonic circRNA	ZNF568	NM_001204838	chr19:37465368-37482077_chr19:37482748-37487218	AC	0	1	0	0
chr19	37641736	37660956	BS_chr19_37641736_37660956	19220	-	4	exonic circRNA	ZNF585A	ENST00000587817	chr19:37606067-37641736_chr19:37660956-37663528	AC	0	1	0	0
chr19	37656496	37660956	BS_chr19_37656496_37660956	4460	-	2	exonic circRNA	ZNF585A	NM_199126	chr19:37647257-37656496_chr19:37660956-37663283	AC	0	2	0	0
chr19	38609945	38610522	BS_chr19_38609945_38610522	577	+	1	exonic circRNA	SIPA1L3	NM_015073	chr19:38601024-38609945_chr19:38610522-38621137	MB	0	0	0	1
chr19	38631823	38633350	BS_chr19_38631823_38633350	1527	+	2	exonic circRNA	SIPA1L3	NM_015073	chr19:38621412-38631823_chr19:38633350-38643479	MB_AC	0	2	0	1
chr19	38633212	38643607	BS_chr19_38633212_38643607	10395	+	2	exonic circRNA	SIPA1L3	NM_015073	chr19:38632075-38633212_chr19:38643607-38652892	FC	0	0	1	0
chr19	38881026	38881200	BS_chr19_38881026_38881200	174	+	1	intronic circRNA	SPRED3	NR_073032	chr19:38881026-38882585	FC	1	0	1	0
chr19	38979816	38981372	BS_chr19_38979816_38981372	1556	+	3	exonic circRNA	RYR1	NM_000540	chr19:38976842-38979816_chr19:38981372-38983129	AC	0	1	0	0
chr19	38979816	38983276	BS_chr19_38979816_38983276	3460	+	4	exonic circRNA	RYR1	NM_000540	chr19:38976842-38979816_chr19:38983276-38984991	AC	0	1	0	0
chr19	39076577	39077216	BS_chr19_39076577_39077216	639	+	3	exonic circRNA	RYR1	NM_000540	chr19:39075739-39076577_chr19:39077216-39077964	AC	1	1	0	0
chr19	39370073	39372131	BS_chr19_39370073_39372131	2058	-	6	exonic circRNA	SIRT2	NR_034146	chr19:39369950-39370073_chr19:39372131-39374266	FC	0	0	1	0
chr19	39387995	39389018	BS_chr19_39387995_39389018	1023	-	1	intronic circRNA	SIRT2	uc002ojt.2	chr19:39384507-39389018	AC	0	1	0	0
chr19	39860765	39861006	BS_chr19_39860765_39861006	241	+	1	intronic circRNA	SAMD4B	NM_001303614	chr19:39860765-39866289	MB	1	0	0	1
chr19	39878978	39879316	BS_chr19_39878978_39879316	338	-	2	exonic circRNA	PAF1	NM_001256826	chr19:39877439-39878978_chr19:39879316-39879401	MB	0	0	0	1
chr19	39883103	39884277	BS_chr19_39883103_39884277	1174	+	2	exonic circRNA	MED29	ENST00000315588	chr19:39882278-39883103_chr19:39884277-39888096	AC	0	3	0	0
chr19	39883162	39884186	BS_chr19_39883162_39884186	1024	+	1	intronic circRNA	MED29	ENST00000315588	chr19:39883162-39884192	AC	0	1	0	0
chr19	39936443	39944161	BS_chr19_39936443_39944161	7718	+	2	exonic circRNA	SUPT5H	ENST00000599117	chr19:39936277-39936443_chr19:39944161-39948314	AC	1	1	0	0
chr19	39943995	39944161	BS_chr19_39943995_39944161	166	+	1	exonic circRNA	SUPT5H	ENST00000599117	chr19:39936605-39943995_chr19:39944161-39948314	MB_AC	1	3	0	4
chr19	40317698	40317924	BS_chr19_40317698_40317924	226	-	1	intronic circRNA	DYRK1B	NM_006484	chr19:40317627-40317924	AC	1	1	0	0
chr19	40838428	40842314	BS_chr19_40838428_40842314	3886	-	4	exonic circRNA	C19orf47	uc002ong.4	chr19:40834457-40838428_chr19:40842314-40847745	FC	0	0	1	0
chr19	40842016	40842314	BS_chr19_40842016_40842314	298	-	2	exonic circRNA	C19orf47	ENST00000582783	chr19:40839836-40842016_chr19:40842314-40847745	AC	0	1	0	0
chr19	41000803	41003511	BS_chr19_41000803_41003511	2708	+	2	exonic circRNA	SPTBN4	ENST00000595535	chr19:40998961-41000803_chr19:41003511-41007827	MB	0	0	0	1
chr19	41000884	41003370	BS_chr19_41000884_41003370	2486	+	1	intronic circRNA	SPTBN4	ENST00000595535	chr19:41000884-41003395	AC	0	1	0	0
chr19	41029343	41029546	BS_chr19_41029343_41029546	203	+	1	exonic circRNA	SPTBN4	ENST00000595535	chr19:41026058-41029343_chr19:41029546-41034947	AC	1	1	0	0
chr19	41056143	41063309	BS_chr19_41056143_41063309	7166	+	5	exonic circRNA	SPTBN4	ENST00000595535	chr19:41055319-41056143_chr19:41063309-41066064	AC	0	1	0	0
chr19	41113435	41114083	BS_chr19_41113435_41114083	648	+	1	intronic circRNA	LTBP4	ENST00000602240	chr19:41113435-41114125	MB	0	0	0	2
chr19	41211000	41211352	BS_chr19_41211000_41211352	352	-	2	exonic circRNA	ADCK4	ENST00000324464	chr19:41209760-41211000_chr19:41211352-41215963	AC	0	2	0	0
chr19	41242890	41243674	BS_chr19_41242890_41243674	784	+	2	exonic circRNA	ITPKC	ENST00000263370	chr19:41239269-41242890_chr19:41243674-41245261	ALL	1	1	1	1
chr19	41754418	41754725	BS_chr19_41754418_41754725	307	+	2	exonic circRNA	AXL	ENST00000301178	chr19:41749612-41754418_chr19:41754725-41758255	FC_AC	1	1	1	0
chr19	41774127	41800591	BS_chr19_41774127_41800591	26464	+	9	exonic circRNA	HNRNPUL1	uc002opz.4	chr19:41768487-41774127_chr19:41800591-41807440	MB	1	0	0	1
chr19	42471160	42471400	BS_chr19_42471160_42471400	240	-	1	intronic circRNA	ATP1A3	NM_001256213	chr19:42471117-42471400	AC	0	1	0	0
chr19	42603678	42603973	BS_chr19_42603678_42603973	295	-	2	exonic circRNA	POU2F2	uc002osn.3	chr19:42600347-42603678_chr19:42603973-42621401	AC	0	1	0	0
chr19	44428389	44436842	BS_chr19_44428389_44436842	8453	-	4	exonic circRNA	ZNF45	uc002oxw.2	chr19:44426369-44428389_chr19:44436842-44438577	AC	0	1	0	0
chr19	45480599	45488561	BS_chr19_45480599_45488561	7962	+	2	exonic circRNA	CLPTM1	ENST00000588855	chr19:45477854-45480599_chr19:45488561-45489712	MB	1	0	0	1
chr19	45766370	45769539	BS_chr19_45766370_45769539	3169	+	5	exonic circRNA	MARK4	ENST00000262891	chr19:45762447-45766370_chr19:45769539-45774729	MB	0	0	0	1
chr19	45767941	45769539	BS_chr19_45767941_45769539	1598	+	3	exonic circRNA	MARK4	ENST00000262891	chr19:45766625-45767941_chr19:45769539-45774729	AC	0	1	0	0
chr19	45781180	45783992	BS_chr19_45781180_45783992	2812	+	4	exonic circRNA	MARK4	ENST00000262891	chr19:45774966-45781180_chr19:45783992-45790704	MB	0	0	0	1
chr19	45781773	45783992	BS_chr19_45781773_45783992	2219	+	3	exonic circRNA	MARK4	ENST00000262891	chr19:45781300-45781773_chr19:45783992-45790704	AC	0	1	0	0
chr19	45803113	45805581	BS_chr19_45803113_45805581	2468	+	1	intronic circRNA	MARK4	ENST00000262891	chr19:45803113-45805631	MB	0	0	0	1
chr19	45916934	45920155	BS_chr19_45916934_45920155	3221	-	4	exonic circRNA	ERCC1	uc002pbs.2	chr19:45912983-45916934_chr19:45920155-45922355	AC	0	1	0	0
chr19	46122479	46124464	BS_chr19_46122479_46124464	1985	-	1	intronic circRNA	EML2	ENST00000589876	chr19:46122449-46124464	MB	0	0	0	1
chr19	46133208	46133304	BS_chr19_46133208_46133304	96	-	1	exonic circRNA	EML2	ENST00000589876	chr19:46130097-46133208_chr19:46133304-46136118	AC	1	1	0	0
chr19	46274322	46274607	BS_chr19_46274322_46274607	285	-	1	intronic circRNA	DMPK	NM_001288765	chr19:46274314-46274607	AC	0	1	0	0
chr19	46334641	46357765	BS_chr19_46334641_46357765	23124	-	11	exonic circRNA	SYMPK	NM_004819	chr19:46333462-46334641_chr19:46357765-46366315	MB	1	0	0	1
chr19	46357432	46357765	BS_chr19_46357432_46357765	333	-	2	exonic circRNA	SYMPK	NM_004819	chr19:46355793-46357432_chr19:46357765-46366315	MB_AC	1	3	0	1
chr19	46357792	46366315	BS_chr19_46357792_46366315	8523	-	1	intronic circRNA	SYMPK	NM_004819	chr19:46357765-46366315	FC	0	0	1	0
chr19	46823699	46838243	BS_chr19_46823699_46838243	14544	+	6	exonic circRNA	HIF3A	NM_152795	chr19:46815910-46823699_chr19:46838243-46842781	MB	0	0	0	1
chr19	46878860	46879831	BS_chr19_46878860_46879831	971	+	2	exonic circRNA	PPP5C	ENST00000012443	chr19:46857246-46878860_chr19:46879831-46886667	AC	1	1	0	0
chr19	47421744	47425613	BS_chr19_47421744_47425613	3869	+	1	exonic circRNA	ARHGAP35	NM_004491	chr19:47364466-47421744_chr19:47425613-47440520	AC	0	2	0	0
chr19	47587601	47588671	BS_chr19_47587601_47588671	1070	-	3	exonic circRNA	ZC3H4	ENST00000253048	chr19:47585552-47587601_chr19:47588671-47589640	MB	0	0	0	1
chr19	47767859	47768203	BS_chr19_47767859_47768203	344	+	2	exonic circRNA	CCDC9	ENST00000221922	chr19:47764096-47767859_chr19:47768203-47769867	ALL	1	4	1	3
chr19	47795234	47795430	BS_chr19_47795234_47795430	196	+	1	exonic circRNA	C5AR1	ENST00000595501	chr19:47793318-47795234_chr19:47795430-47810625	MB	1	0	0	1
chr19	47919908	47920607	BS_chr19_47919908_47920607	699	-	3	exonic circRNA	MEIS3	uc002pgq.4	chr19:47918358-47919908_chr19:47920607-47920728	ALL	0	1	1	1
chr19	47940718	47944697	BS_chr19_47940718_47944697	3979	-	4	exonic circRNA	SLC8A2	NM_015063	chr19:47935702-47940718_chr19:47944697-47951065	FC_AC	0	4	1	0
chr19	48185232	48198731	BS_chr19_48185232_48198731	13499	+	4	exonic circRNA	GLTSCR1	ENST00000396720	chr19:48184533-48185232_chr19:48198731-48199707	AC	0	1	0	0
chr19	48198156	48198731	BS_chr19_48198156_48198731	575	+	2	exonic circRNA	GLTSCR1	ENST00000396720	chr19:48197983-48198156_chr19:48198731-48199707	AC	0	1	0	0
chr19	48255816	48258064	BS_chr19_48255816_48258064	2248	+	1	intronic circRNA	GLTSCR2	ENST00000598959	chr19:48255816-48258730	FC	0	0	1	0
chr19	48339651	48341990	BS_chr19_48339651_48341990	2339	+	1	intronic circRNA	CRX	ENST00000221996	chr19:48339651-48342576	MB	0	0	0	1
chr19	48558134	48571143	BS_chr19_48558134_48571143	13009	-	3	exonic circRNA	PLA2G4C	uc002phw.3	chr19:48556404-48558134_chr19:48571143-48578023	AC	0	1	0	0
chr19	48657128	48664694	BS_chr19_48657128_48664694	7566	-	1	intronic circRNA	LIG1	ENST00000599165	chr19:48654596-48664694	MB	1	0	0	1
chr19	48718667	48722127	BS_chr19_48718667_48722127	3460	-	1	intronic circRNA	CARD8	ENST00000518450	chr19:48718641-48722127	MB	0	0	0	1
chr19	48917247	48925202	BS_chr19_48917247_48925202	7955	+	7	exonic circRNA	GRIN2D	NM_000836	chr19:48908610-48917247_chr19:48925202-48945025	FC	0	0	1	0
chr19	49013458	49013715	BS_chr19_49013458_49013715	257	-	1	intronic circRNA	LMTK3	ENST00000600059	chr19:49013430-49013715	AC	0	1	0	0
chr19	49119133	49119459	BS_chr19_49119133_49119459	326	-	2	exonic circRNA	RPL18	uc002pjq.2	chr19:49118704-49119133_chr19:49119459-49119982	MB	0	0	0	1
chr19	49136700	49136912	BS_chr19_49136700_49136912	212	-	1	exonic circRNA	DBP	NM_001352	chr19:49134309-49136700_chr19:49136912-49138836	AC	1	1	0	0
chr19	49217844	49218062	BS_chr19_49217844_49218062	218	-	1	intronic circRNA	MAMSTR	NM_001297753	chr19:49217302-49218062	AC	0	1	0	0
chr19	49334924	49335989	BS_chr19_49334924_49335989	1065	-	2	exonic circRNA	HSD17B14	uc002pkv.1	chr19:49318398-49334924_chr19:49335989-49337532	FC_AC	0	1	1	0
chr19	49421982	49422543	BS_chr19_49421982_49422543	561	+	3	exonic circRNA	NUCB1	uc002pla.3	chr19:49416821-49421982_chr19:49422543-49424410	MB_AC	1	1	0	1
chr19	49488717	49490642	BS_chr19_49488717_49490642	1925	-	3	exonic circRNA	GYS1	ENST00000323798	chr19:49486094-49488717_chr19:49490642-49494558	AC	0	1	0	0
chr19	49489317	49490450	BS_chr19_49489317_49490450	1133	-	1	intronic circRNA	GYS1	ENST00000323798	chr19:49489292-49490450	MB	0	0	0	1
chr19	49593547	49593777	BS_chr19_49593547_49593777	230	+	2	exonic circRNA	SNRNP70	uc002pmh.3	chr19:49589818-49593547_chr19:49593777-49601683	AC	1	1	0	0
chr19	49605430	49607831	BS_chr19_49605430_49607831	2401	+	1	intronic circRNA	SNRNP70	ENST00000601065	chr19:49605430-49607890	FC	1	0	1	0
chr19	49641461	49643345	BS_chr19_49641461_49643345	1884	+	3	exonic circRNA	PPFIA3	ENST00000334186	chr19:49640168-49641461_chr19:49643345-49644676	AC	0	1	0	0
chr19	49642924	49643345	BS_chr19_49642924_49643345	421	+	2	exonic circRNA	PPFIA3	ENST00000334186	chr19:49641684-49642924_chr19:49643345-49644676	AC	0	1	0	0
chr19	49842670	49843361	BS_chr19_49842670_49843361	691	+	1	intronic circRNA	CD37	ENST00000391859	chr19:49842670-49843507	AC	0	1	0	0
chr19	49912540	49913007	BS_chr19_49912540_49913007	467	+	1	intronic circRNA	CCDC155	ENST00000447857	chr19:49912540-49913009	AC	0	1	0	0
chr19	49952731	49954105	BS_chr19_49952731_49954105	1374	-	2	exonic circRNA	PIH1D1	uc002pns.2	chr19:49951319-49952731_chr19:49954105-49954741	AC	0	1	0	0
chr19	49969162	49969309	BS_chr19_49969162_49969309	147	+	1	intronic circRNA	ALDH16A1	ENST00000293350	chr19:49969162-49969338	MB	0	0	0	1
chr19	50060528	50062153	BS_chr19_50060528_50062153	1625	-	1	intronic circRNA	NOSIP	NM_001270960	chr19:50060506-50062153	MB	0	0	0	1
chr19	50102528	50105175	BS_chr19_50102528_50105175	2647	+	2	exonic circRNA	PRR12	NM_020719	chr19:50101270-50102528_chr19:50105175-50117789	AC	0	1	0	0
chr19	50207966	50208555	BS_chr19_50207966_50208555	589	+	3	exonic circRNA	CPT1C	NM_001378485	chr19:50204891-50207966_chr19:50208555-50209165	MB	0	0	0	1
chr19	50305398	50305790	BS_chr19_50305398_50305790	392	+	1	intronic circRNA	AP2A1	uc010enj.1	chr19:50305398-50306205	AC	0	2	0	0
chr19	50305398	50305788	BS_chr19_50305398_50305788	390	+	1	intronic circRNA	AP2A1	uc010enj.1	chr19:50305398-50306205	AC	0	1	0	0
chr19	50305398	50305674	BS_chr19_50305398_50305674	276	+	1	intronic circRNA	AP2A1	uc010enj.1	chr19:50305398-50306205	AC	0	1	0	0
chr19	50347572	50348149	BS_chr19_50347572_50348149	577	-	1	exonic circRNA	PTOV1-AS1	ENST00000596521	chr19:50343333-50347572_chr19:50348149-50349979	AC	0	2	0	0
chr19	50358226	50361371	BS_chr19_50358226_50361371	3145	+	5	exonic circRNA	PTOV1	NM_001364745	chr19:50358145-50358226_chr19:50361371-50361805	MB_FC	1	0	1	6
chr19	50902104	50902741	BS_chr19_50902104_50902741	637	+	2	exonic circRNA	POLD1	NM_001256849	chr19:50887647-50902104_chr19:50902741-50905034	MB_AC	0	1	0	1
chr19	50902107	50902741	BS_chr19_50902107_50902741	634	+	2	exonic circRNA	POLD1	ENST00000600859	chr19:50887647-50902107_chr19:50902741-50905034	AC	0	1	0	0
chr19	52364156	52380630	BS_chr19_52364156_52380630	16474	-	2	exonic circRNA	ZNF577	NR_163433	chr19:52346568-52364156_chr19:52380630-52381641	ALL	0	3	3	5
chr19	52364156	52384130	BS_chr19_52364156_52384130	19974	-	5	exonic circRNA	ZNF577	NR_163433	chr19:52346568-52364156_chr19:52384130-52390073	MB_AC	0	1	0	1
chr19	52505065	52507153	BS_chr19_52505065_52507153	2088	-	3	exonic circRNA	ZNF615	ENST00000602063	chr19:52498090-52505065_chr19:52507153-52510545	AC	0	1	0	0
chr19	52543740	52550313	BS_chr19_52543740_52550313	6573	-	3	exonic circRNA	ZNF432	NM_014650	chr19:52538693-52543740_chr19:52550313-52551947	AC	0	1	0	0
chr19	52719781	52724386	BS_chr19_52719781_52724386	4605	+	4	exonic circRNA	PPP2R1A	uc002pyp.3	chr19:52719327-52719781_chr19:52724386-52725351	MB	0	0	0	1
chr19	52876363	52877680	BS_chr19_52876363_52877680	1317	+	2	exonic circRNA	ZNF880	ENST00000424032	chr19:52873230-52876363_chr19:52877680-52882673	AC	1	1	0	0
chr19	52909159	52909896	BS_chr19_52909159_52909896	737	+	2	exonic circRNA	ZNF528	NM_032423	chr19:52905281-52909159_chr19:52909896-52918376	AC	0	1	0	0
chr19	53119970	53138406	BS_chr19_53119970_53138406	18436	-	4	exonic circRNA	ZNF83	NM_001105549	chr19:53118050-53119970_chr19:53138406-53141564	AC	1	1	0	0
chr19	53231982	53233258	BS_chr19_53231982_53233258	1276	-	2	exonic circRNA	ZNF611	ENST00000595001	chr19:53219486-53231982_chr19:53233258-53238253	AC	0	1	0	0
chr19	53705804	53707395	BS_chr19_53705804_53707395	1591	+	2	exonic circRNA	CTD-2245F17.3	ENST00000597550	chr19:53703956-53705804_chr19:53707395-53714233	AC	0	1	0	0
chr19	54418618	54418759	BS_chr19_54418618_54418759	141	+	1	exonic circRNA	CACNG7	NM_001384801	chr19:54417840-54418618_chr19:54418759-54445289	FC	0	0	1	0
chr19	55950018	55951977	BS_chr19_55950018_55951977	1959	-	1	intronic circRNA	SHISA7	NM_001145176	chr19:55949121-55951977	AC	0	1	0	0
chr19	56874603	56874767	BS_chr19_56874603_56874767	164	-	1	exonic circRNA	ZSCAN5A	NM_001322072	chr19:56827637-56874603_chr19:56874767-56879577	AC	1	1	0	0
chr19	56960925	56973798	BS_chr19_56960925_56973798	12873	-	4	exonic circRNA	ZNF667	NM_001321355	chr19:56954110-56960925_chr19:56973798-56988640	AC	0	1	0	0
chr19	57967020	57967550	BS_chr19_57967020_57967550	530	-	2	exonic circRNA	AC004076.9	ENST00000596831	chr19:57949460-57967020_chr19:57967550-57987027	ALL	1	3	1	1
chr19	58369943	58372841	BS_chr19_58369943_58372841	2898	+	2	exonic circRNA	ZNF587	uc002qqj.1	chr19:58367601-58369943_chr19:58372841-58373161	AC	1	1	0	0
chr19	58374777	58379825	BS_chr19_58374777_58379825	5048	-	1	intronic circRNA	ZNF814	ENST00000595894	chr19:58370351-58379825	MB	0	0	0	1
chr19	58436990	58439415	BS_chr19_58436990_58439415	2425	-	1	exonic circRNA	ZNF418	NM_001317027	chr19:58434657-58436990_chr19:58439415-58441795	ALL	0	3	1	2
chr19	58499574	58511264	BS_chr19_58499574_58511264	11690	-	3	exonic circRNA	ZNF606	NM_001348022	chr19:58491647-58499574_chr19:58511264-58512050	AC	0	1	0	0
chr19	58755330	58758160	BS_chr19_58755330_58758160	2830	+	3	exonic circRNA	ZNF544	ENST00000599227	chr19:58741828-58755330_chr19:58758160-58772216	MB	0	0	0	1
chr2	1812847	1896059	BS_chr2_1812847_1896059	83212	-	8	exonic circRNA	MYT1L	NM_001329845	chr2:1805571-1812847_chr2:1896059-1906851	AC	1	1	0	0
chr2	1842920	1896059	BS_chr2_1842920_1896059	53139	-	7	exonic circRNA	MYT1L	NM_001329845	chr2:1812939-1842920_chr2:1896059-1906851	AC	1	1	0	0
chr2	1890310	1896059	BS_chr2_1890310_1896059	5749	-	4	exonic circRNA	MYT1L	NM_001329845	chr2:1855475-1890310_chr2:1896059-1906851	MB	1	0	0	1
chr2	1890310	1947106	BS_chr2_1890310_1947106	56796	-	10	exonic circRNA	MYT1L	NM_001329845	chr2:1855475-1890310_chr2:1947106-1982936	MB	1	0	0	1
chr2	1890310	1983549	BS_chr2_1890310_1983549	93239	-	13	exonic circRNA	MYT1L	NM_001329845	chr2:1855475-1890310_chr2:1983549-2000962	AC	1	1	0	0
chr2	1906851	1947106	BS_chr2_1906851_1947106	40255	-	6	exonic circRNA	MYT1L	NM_001329845	chr2:1896059-1906851_chr2:1947106-1982936	MB_AC	1	1	0	2
chr2	1906851	1927035	BS_chr2_1906851_1927035	20184	-	5	exonic circRNA	MYT1L	NM_001329845	chr2:1896059-1906851_chr2:1927035-1946753	AC	1	1	0	0
chr2	1914011	1947106	BS_chr2_1914011_1947106	33095	-	5	exonic circRNA	MYT1L	NM_001329845	chr2:1907066-1914011_chr2:1947106-1982936	FC_AC	1	1	1	0
chr2	1920976	1947106	BS_chr2_1920976_1947106	26130	-	3	exonic circRNA	MYT1L	NM_001329845	chr2:1915882-1920976_chr2:1947106-1982936	FC_AC	1	4	1	0
chr2	1920976	1927035	BS_chr2_1920976_1927035	6059	-	2	exonic circRNA	MYT1L	NM_001329845	chr2:1915882-1920976_chr2:1927035-1946753	AC	1	1	0	0
chr2	1926057	1927035	BS_chr2_1926057_1927035	978	-	1	exonic circRNA	MYT1L	NM_001329845	chr2:1921111-1926057_chr2:1927035-1946753	MB	1	0	0	1
chr2	1926057	1947106	BS_chr2_1926057_1947106	21049	-	2	exonic circRNA	MYT1L	NM_001329845	chr2:1921111-1926057_chr2:1947106-1982936	MB	1	0	0	1
chr2	1926063	1947106	BS_chr2_1926063_1947106	21043	-	2	exonic circRNA	MYT1L	NM_001329848	chr2:1921111-1926063_chr2:1947106-1982936	ALL	1	4	1	2
chr2	1946753	1947106	BS_chr2_1946753_1947106	353	-	1	exonic circRNA	MYT1L	NM_001329845	chr2:1927035-1946753_chr2:1947106-1982936	ALL	1	1	1	3
chr2	1946753	2288275	BS_chr2_1946753_2288275	341522	-	8	exonic circRNA	MYT1L	NM_001329845	chr2:1927035-1946753_chr2:2288275-2327942	MB	1	0	0	1
chr2	3607037	3607319	BS_chr2_3607037_3607319	282	+	1	exonic circRNA	RNASEH1-AS1	NR_038429	chr2:3606588-3607037_chr2:3607319-3608906	MB	0	0	0	2
chr2	7081078	7137192	BS_chr2_7081078_7137192	56114	+	2	exonic circRNA	RNF144A	uc002qys.3	chr2:7057753-7081078_chr2:7137192-7154584	AC	0	1	0	0
chr2	7154584	7170346	BS_chr2_7154584_7170346	15762	+	5	exonic circRNA	RNF144A	uc002qys.3	chr2:7137192-7154584_chr2:7170346-7179759	MB_AC	0	2	0	1
chr2	7160603	7170346	BS_chr2_7160603_7170346	9743	+	3	exonic circRNA	RNF144A	uc002qys.3	chr2:7154903-7160603_chr2:7170346-7179759	AC	0	2	0	0
chr2	8427467	8452979	BS_chr2_8427467_8452979	25512	-	6	exonic circRNA	LINC00299	ENST00000442956	chr2:8383771-8427467_chr2:8452979-8464671	FC	0	0	3	0
chr2	8427467	8464814	BS_chr2_8427467_8464814	37347	-	6	exonic circRNA	LINC00299	NR_034135	chr2:8200535-8427467_chr2:8464814-8468363	FC	0	0	1	0
chr2	8910799	8917022	BS_chr2_8910799_8917022	6223	-	2	exonic circRNA	KIDINS220	NM_001348738	chr2:8891774-8910799_chr2:8917022-8918768	MB	0	0	0	1
chr2	8926335	8952626	BS_chr2_8926335_8952626	26291	-	11	exonic circRNA	KIDINS220	NM_001348739	chr2:8926160-8926335_chr2:8952626-8953366	AC	0	1	0	0
chr2	8938331	8946499	BS_chr2_8938331_8946499	8168	-	4	exonic circRNA	KIDINS220	NM_001348738	chr2:8936999-8938331_chr2:8946499-8952524	MB	0	0	0	1
chr2	8938331	8943257	BS_chr2_8938331_8943257	4926	-	3	exonic circRNA	KIDINS220	NM_001348738	chr2:8936999-8938331_chr2:8943257-8946400	AC	0	1	0	0
chr2	9048750	9098771	BS_chr2_9048750_9098771	50021	-	3	exonic circRNA	MBOAT2	NM_001321267	chr2:9028203-9048750_chr2:9098771-9114487	AC	1	1	0	0
chr2	9083315	9098771	BS_chr2_9083315_9098771	15456	-	2	exonic circRNA	MBOAT2	NM_001321267	chr2:9048846-9083315_chr2:9098771-9114487	MB	1	0	0	1
chr2	9661331	9663467	BS_chr2_9661331_9663467	2136	-	2	exonic circRNA	ADAM17	ENST00000310823	chr2:9658376-9661331_chr2:9663467-9666239	AC	0	1	0	0
chr2	10740978	10747437	BS_chr2_10740978_10747437	6459	-	4	exonic circRNA	NOL10	NM_024894	chr2:10729877-10740978_chr2:10747437-10784445	AC	0	1	0	0
chr2	10740978	10784498	BS_chr2_10740978_10784498	43520	-	5	exonic circRNA	NOL10	NM_024894	chr2:10729877-10740978_chr2:10784498-10794606	AC	0	1	0	0
chr2	10797867	10824738	BS_chr2_10797867_10824738	26871	-	10	exonic circRNA	NOL10	NM_024894	chr2:10794673-10797867_chr2:10824738-10829921	AC	0	1	0	0
chr2	15534350	15651474	BS_chr2_15534350_15651474	117124	-	17	exonic circRNA	NBAS	ENST00000441750	chr2:15523441-15534350_chr2:15651474-15674666	MB	0	0	0	1
chr2	15534350	15618413	BS_chr2_15534350_15618413	84063	-	14	exonic circRNA	NBAS	ENST00000441750	chr2:15523441-15534350_chr2:15618413-15629017	AC	0	1	0	0
chr2	15601324	15679480	BS_chr2_15601324_15679480	78156	-	15	exonic circRNA	NBAS	ENST00000441750	chr2:15567918-15601324_chr2:15679480-15691616	AC	0	1	0	0
chr2	15601324	15651474	BS_chr2_15601324_15651474	50150	-	12	exonic circRNA	NBAS	ENST00000441750	chr2:15567918-15601324_chr2:15651474-15674666	AC	0	1	0	0
chr2	15613345	15651474	BS_chr2_15613345_15651474	38129	-	7	exonic circRNA	NBAS	ENST00000441750	chr2:15608657-15613345_chr2:15651474-15674666	MB	0	0	0	1
chr2	15735268	15735677	BS_chr2_15735268_15735677	409	+	2	exonic circRNA	DDX1	ENST00000381341	chr2:15732073-15735268_chr2:15735677-15736857	FC	1	0	1	0
chr2	17727269	17773503	BS_chr2_17727269_17773503	46234	+	2	exonic circRNA	VSNL1	ENST00000451533	chr2:17722185-17727269_chr2:17773503-17830676	AC	1	1	0	0
chr2	17860125	17888646	BS_chr2_17860125_17888646	28521	-	8	exonic circRNA	SMC6	ENST00000448223	chr2:17851842-17860125_chr2:17888646-17889905	MB_AC	0	1	0	1
chr2	17860125	17881645	BS_chr2_17860125_17881645	21520	-	5	exonic circRNA	SMC6	ENST00000448223	chr2:17851842-17860125_chr2:17881645-17883095	AC	0	2	0	0
chr2	17860125	17927218	BS_chr2_17860125_17927218	67093	-	23	exonic circRNA	SMC6	ENST00000448223	chr2:17851842-17860125_chr2:17927218-17934244	AC	0	2	0	0
chr2	17876418	17890020	BS_chr2_17876418_17890020	13602	-	7	exonic circRNA	SMC6	ENST00000448223	chr2:17865030-17876418_chr2:17890020-17896127	AC	0	2	0	0
chr2	17876418	17927218	BS_chr2_17876418_17927218	50800	-	21	exonic circRNA	SMC6	ENST00000448223	chr2:17865030-17876418_chr2:17927218-17934244	MB_AC	0	1	0	2
chr2	17876418	17907736	BS_chr2_17876418_17907736	31318	-	16	exonic circRNA	SMC6	ENST00000448223	chr2:17865030-17876418_chr2:17907736-17912344	MB	0	0	0	1
chr2	17876418	17913144	BS_chr2_17876418_17913144	36726	-	18	exonic circRNA	SMC6	ENST00000448223	chr2:17865030-17876418_chr2:17913144-17919487	AC	0	1	0	0
chr2	17876418	17899490	BS_chr2_17876418_17899490	23072	-	12	exonic circRNA	SMC6	ENST00000448223	chr2:17865030-17876418_chr2:17899490-17902206	AC	0	1	0	0
chr2	17881474	17906625	BS_chr2_17881474_17906625	25151	-	13	exonic circRNA	SMC6	ENST00000448223	chr2:17877693-17881474_chr2:17906625-17907655	AC	0	1	0	0
chr2	17881474	17927218	BS_chr2_17881474_17927218	45744	-	19	exonic circRNA	SMC6	ENST00000448223	chr2:17877693-17881474_chr2:17927218-17934244	AC	0	1	0	0
chr2	17912344	17927218	BS_chr2_17912344_17927218	14874	-	5	exonic circRNA	SMC6	ENST00000448223	chr2:17907736-17912344_chr2:17927218-17934244	AC	0	1	0	0
chr2	20455109	20455793	BS_chr2_20455109_20455793	684	-	1	intronic circRNA	PUM2	ENST00000338086	chr2:20455102-20455793	AC	0	1	0	0
chr2	20478343	20527139	BS_chr2_20478343_20527139	48796	-	11	exonic circRNA	PUM2	NM_001282752	chr2:20463221-20478343_chr2:20527139-20550357	MB_AC	1	1	0	1
chr2	20507738	20527139	BS_chr2_20507738_20527139	19401	-	5	exonic circRNA	PUM2	NM_001282752	chr2:20497439-20507738_chr2:20527139-20550357	AC	1	2	0	0
chr2	23698429	23698537	BS_chr2_23698429_23698537	108	+	1	exonic circRNA	KLHL29	NM_052920	chr2:23608651-23698429_chr2:23698537-23785021	MB	1	0	0	1
chr2	23785021	23785351	BS_chr2_23785021_23785351	330	+	1	exonic circRNA	KLHL29	NM_052920	chr2:23698537-23785021_chr2:23785351-23862008	FC	0	0	1	0
chr2	24005738	24009093	BS_chr2_24005738_24009093	3355	-	2	exonic circRNA	ATAD2B	uc002rej.4	chr2:23988498-24005738_chr2:24009093-24011381	MB	0	0	0	1
chr2	24021007	24046439	BS_chr2_24021007_24046439	25432	-	7	exonic circRNA	ATAD2B	uc002rej.4	chr2:24011517-24021007_chr2:24046439-24050667	AC	0	1	0	0
chr2	24042616	24046439	BS_chr2_24042616_24046439	3823	-	2	exonic circRNA	ATAD2B	uc002rej.4	chr2:24033372-24042616_chr2:24046439-24050667	AC	0	1	0	0
chr2	24046127	24046439	BS_chr2_24046127_24046439	312	-	1	exonic circRNA	ATAD2B	uc002rej.4	chr2:24042752-24046127_chr2:24046439-24050667	AC	0	2	0	0
chr2	24080284	24111269	BS_chr2_24080284_24111269	30985	-	11	exonic circRNA	ATAD2B	uc002rei.4	chr2:24056948-24080284_chr2:24111269-24118688	FC	1	0	1	0
chr2	24098698	24108699	BS_chr2_24098698_24108699	10001	-	4	exonic circRNA	ATAD2B	uc002rei.4	chr2:24092631-24098698_chr2:24108699-24110701	FC_AC	1	1	1	0
chr2	24103508	24108699	BS_chr2_24103508_24108699	5191	-	3	exonic circRNA	ATAD2B	uc002rei.4	chr2:24098774-24103508_chr2:24108699-24110701	AC	1	1	0	0
chr2	24181170	24207701	BS_chr2_24181170_24207701	26531	+	6	exonic circRNA	UBXN2A	ENST00000446425	chr2:24150485-24181170_chr2:24207701-24222541	MB_AC	0	1	0	1
chr2	24181170	24199945	BS_chr2_24181170_24199945	18775	+	4	exonic circRNA	UBXN2A	ENST00000446425	chr2:24150485-24181170_chr2:24199945-24205765	AC	0	1	0	0
chr2	24205765	24207701	BS_chr2_24205765_24207701	1936	+	2	exonic circRNA	UBXN2A	ENST00000446425	chr2:24199945-24205765_chr2:24207701-24222541	AC	0	1	0	0
chr2	24357988	24369956	BS_chr2_24357988_24369956	11968	+	4	exonic circRNA	FAM228B	NM_001291328	chr2:24318099-24357988_chr2:24369956-24384375	FC_AC	0	3	1	0
chr2	24357988	24406514	BS_chr2_24357988_24406514	48526	+	12	exonic circRNA	RP11-507M3.1	ENST00000584973	chr2:24347330-24357988_chr2:24406514-24413280	AC	0	1	0	0
chr2	24360778	24369956	BS_chr2_24360778_24369956	9178	+	4	exonic circRNA	FAM228B	NM_001145710	chr2:24358057-24360778_chr2:24369956-24384375	AC	0	1	0	0
chr2	24468997	24477300	BS_chr2_24468997_24477300	8303	-	6	exonic circRNA	ITSN2	ENST00000361999	chr2:24443935-24468997_chr2:24477300-24480756	AC	1	1	0	0
chr2	24468997	24498718	BS_chr2_24468997_24498718	29721	-	12	exonic circRNA	ITSN2	ENST00000361999	chr2:24443935-24468997_chr2:24498718-24509080	AC	1	1	0	0
chr2	24468997	24526731	BS_chr2_24468997_24526731	57734	-	20	exonic circRNA	ITSN2	ENST00000361999	chr2:24443935-24468997_chr2:24526731-24531485	AC	1	1	0	0
chr2	24483974	24494810	BS_chr2_24483974_24494810	10836	-	4	exonic circRNA	ITSN2	ENST00000361999	chr2:24480962-24483974_chr2:24494810-24498581	MB	1	0	0	1
chr2	24493539	24498718	BS_chr2_24493539_24498718	5179	-	3	exonic circRNA	ITSN2	ENST00000361999	chr2:24484611-24493539_chr2:24498718-24509080	ALL	1	5	3	4
chr2	24493539	24494810	BS_chr2_24493539_24494810	1271	-	2	exonic circRNA	ITSN2	ENST00000361999	chr2:24484611-24493539_chr2:24494810-24498581	FC_AC	1	5	2	0
chr2	24493539	24535244	BS_chr2_24493539_24535244	41705	-	15	exonic circRNA	ITSN2	ENST00000361999	chr2:24484611-24493539_chr2:24535244-24536328	MB_AC	1	2	0	1
chr2	24493539	24526731	BS_chr2_24493539_24526731	33192	-	11	exonic circRNA	ITSN2	ENST00000361999	chr2:24484611-24493539_chr2:24526731-24531485	AC	1	2	0	0
chr2	24493539	24533561	BS_chr2_24493539_24533561	40022	-	14	exonic circRNA	ITSN2	ENST00000361999	chr2:24484611-24493539_chr2:24533561-24535080	FC_AC	1	1	1	0
chr2	24493539	24536392	BS_chr2_24493539_24536392	42853	-	16	exonic circRNA	ITSN2	ENST00000361999	chr2:24484611-24493539_chr2:24536392-24538000	FC	1	0	1	0
chr2	24493539	24509220	BS_chr2_24493539_24509220	15681	-	4	exonic circRNA	ITSN2	ENST00000361999	chr2:24484611-24493539_chr2:24509220-24516556	FC	1	0	1	0
chr2	24493539	24531625	BS_chr2_24493539_24531625	38086	-	12	exonic circRNA	ITSN2	ENST00000361999	chr2:24484611-24493539_chr2:24531625-24533152	AC	1	1	0	0
chr2	24494634	24498718	BS_chr2_24494634_24498718	4084	-	2	exonic circRNA	ITSN2	ENST00000361999	chr2:24493637-24494634_chr2:24498718-24509080	MB	1	0	0	1
chr2	24498581	24533561	BS_chr2_24498581_24533561	34980	-	12	exonic circRNA	ITSN2	ENST00000361999	chr2:24494810-24498581_chr2:24533561-24535080	FC	1	0	1	0
chr2	24518532	24523040	BS_chr2_24518532_24523040	4508	-	3	exonic circRNA	ITSN2	ENST00000361999	chr2:24516644-24518532_chr2:24523040-24524022	AC	1	1	0	0
chr2	24518532	24524971	BS_chr2_24518532_24524971	6439	-	5	exonic circRNA	ITSN2	ENST00000361999	chr2:24516644-24518532_chr2:24524971-24526667	AC	1	1	0	0
chr2	24521533	24523040	BS_chr2_24521533_24523040	1507	-	2	exonic circRNA	ITSN2	ENST00000361999	chr2:24518673-24521533_chr2:24523040-24524022	AC	1	1	0	0
chr2	24524022	24535244	BS_chr2_24524022_24535244	11222	-	7	exonic circRNA	ITSN2	ENST00000361999	chr2:24523040-24524022_chr2:24535244-24536328	AC	1	1	0	0
chr2	24777257	24807429	BS_chr2_24777257_24807429	30172	+	3	exonic circRNA	NCOA1	ENST00000405141	chr2:24715057-24777257_chr2:24807429-24866834	ALL	0	3	2	1
chr2	24777257	24778924	BS_chr2_24777257_24778924	1667	+	2	exonic circRNA	NCOA1	ENST00000469850	chr2:24715057-24777257_chr2:24778924-24787163	ALL	0	1	1	1
chr2	24777257	24905997	BS_chr2_24777257_24905997	128740	+	8	exonic circRNA	NCOA1	ENST00000405141	chr2:24715057-24777257_chr2:24905997-24914349	AC	0	1	0	0
chr2	24777257	24787299	BS_chr2_24777257_24787299	10042	+	3	exonic circRNA	NCOA1	ENST00000469850	chr2:24715057-24777257_chr2:24787299-24807344	FC	0	0	1	0
chr2	24866834	24905997	BS_chr2_24866834_24905997	39163	+	5	exonic circRNA	NCOA1	NM_001362950	chr2:24807429-24866834_chr2:24905997-24914349	MB	0	0	0	1
chr2	24888617	24916216	BS_chr2_24888617_24916216	27599	+	5	exonic circRNA	NCOA1	NM_001362950	chr2:24881635-24888617_chr2:24916216-24920526	AC	0	1	0	0
chr2	24927954	24930757	BS_chr2_24927954_24930757	2803	+	2	exonic circRNA	NCOA1	NM_001362950	chr2:24920667-24927954_chr2:24930757-24933799	AC	0	1	0	0
chr2	25351201	25352812	BS_chr2_25351201_25352812	1611	+	1	intronic circRNA	EFR3B	NM_014971	chr2:25351201-25352843	AC	0	1	0	0
chr2	25536781	25537030	BS_chr2_25536781_25537030	249	-	1	exonic circRNA	DNMT3A	NM_022552	chr2:25523112-25536781_chr2:25537030-25564694	MB	0	0	0	2
chr2	25611070	25611230	BS_chr2_25611070_25611230	160	-	1	exonic circRNA	DTNB	uc002rgg.4	chr2:25610247-25611070_chr2:25611230-25642383	MB	1	0	0	1
chr2	25650403	25656864	BS_chr2_25650403_25656864	6461	-	3	exonic circRNA	DTNB	uc002rgg.4	chr2:25642404-25650403_chr2:25656864-25674416	AC	0	1	0	0
chr2	25702734	25754466	BS_chr2_25702734_25754466	51732	-	3	exonic circRNA	DTNB	NM_001351395	chr2:25678363-25702734_chr2:25754466-25799706	AC	0	1	0	0
chr2	25754341	25861963	BS_chr2_25754341_25861963	107622	-	7	exonic circRNA	DTNB	uc010yko.3	chr2:25705742-25754341_chr2:25861963-25872890	MB	0	0	0	1
chr2	25799706	25851253	BS_chr2_25799706_25851253	51547	-	5	exonic circRNA	DTNB	uc010yko.3	chr2:25754466-25799706_chr2:25851253-25861882	AC	0	1	0	0
chr2	25818954	25851253	BS_chr2_25818954_25851253	32299	-	3	exonic circRNA	DTNB	uc010yko.3	chr2:25803695-25818954_chr2:25851253-25861882	AC	0	1	0	0
chr2	25990451	25994409	BS_chr2_25990451_25994409	3958	-	3	exonic circRNA	ASXL2	NM_001369347	chr2:25982514-25990451_chr2:25994409-26009763	MB	0	0	0	1
chr2	25991610	25994409	BS_chr2_25991610_25994409	2799	-	2	exonic circRNA	ASXL2	NM_001369347	chr2:25990595-25991610_chr2:25994409-26009763	AC	0	1	0	0
chr2	26022253	26029206	BS_chr2_26022253_26029206	6953	-	2	exonic circRNA	ASXL2	NM_001369346	chr2:25994409-26022253_chr2:26029206-26053679	AC	0	1	0	0
chr2	26174657	26179313	BS_chr2_26174657_26179313	4656	-	4	exonic circRNA	KIF3C	uc002rgu.2	chr2:26152932-26174657_chr2:26179313-26203241	AC	0	1	0	0
chr2	26415318	26416445	BS_chr2_26415318_26416445	1127	-	1	intronic circRNA	HADHA	NM_000182	chr2:26415293-26416445	MB	0	0	0	1
chr2	26453059	26457223	BS_chr2_26453059_26457223	4164	-	3	exonic circRNA	HADHA	NM_000182	chr2:26438044-26453059_chr2:26457223-26459722	AC	0	1	0	0
chr2	26486247	26500028	BS_chr2_26486247_26500028	13781	+	4	exonic circRNA	HADHB	ENST00000448743	chr2:26477342-26486247_chr2:26500028-26501481	AC	0	1	0	0
chr2	26596234	26598016	BS_chr2_26596234_26598016	1782	+	2	exonic circRNA	SELENOI	uc010eyl.1	chr2:26590088-26596234_chr2:26598016-26606166	AC	0	1	0	0
chr2	27150120	27156201	BS_chr2_27150120_27156201	6081	+	4	exonic circRNA	DPYSL5	ENST00000288699	chr2:27147913-27150120_chr2:27156201-27157445	MB	0	0	0	1
chr2	27154507	27156201	BS_chr2_27154507_27156201	1694	+	2	exonic circRNA	DPYSL5	ENST00000288699	chr2:27151191-27154507_chr2:27156201-27157445	AC	0	1	0	0
chr2	27573180	27573499	BS_chr2_27573180_27573499	319	-	1	exonic circRNA	GTF3C2	ENST00000423998	chr2:27566445-27573180_chr2:27573499-27579605	AC	1	2	0	0
chr2	27672689	27672864	BS_chr2_27672689_27672864	175	-	1	intronic circRNA	IFT172	ENST00000260570	chr2:27672667-27672864	AC	0	1	0	0
chr2	27693794	27695229	BS_chr2_27693794_27695229	1435	-	2	exonic circRNA	IFT172	ENST00000260570	chr2:27688749-27693794_chr2:27695229-27699507	AC	0	1	0	0
chr2	27693794	27699593	BS_chr2_27693794_27699593	5799	-	3	exonic circRNA	IFT172	ENST00000260570	chr2:27688749-27693794_chr2:27699593-27700083	AC	0	1	0	0
chr2	27822449	27824309	BS_chr2_27822449_27824309	1860	+	3	exonic circRNA	ZNF512	NM_001271286	chr2:27821121-27822449_chr2:27824309-27825329	FC	0	0	1	0
chr2	28460068	28464260	BS_chr2_28460068_28464260	4192	+	2	exonic circRNA	BABAM2	NM_001329112	chr2:28352247-28460068_chr2:28464260-28467646	AC	0	1	0	0
chr2	29356520	29380213	BS_chr2_29356520_29380213	23693	+	7	exonic circRNA	CLIP4	NM_001287528	chr2:29355111-29356520_chr2:29380213-29383198	AC	0	1	0	0
chr2	29390341	29404563	BS_chr2_29390341_29404563	14222	+	3	exonic circRNA	CLIP4	ENST00000401617	chr2:29386820-29390341_chr2:29404563-29412356	MB	0	0	0	1
chr2	30682417	30791042	BS_chr2_30682417_30791042	108625	+	5	exonic circRNA	LCLAT1	ENST00000319406	chr2:30670249-30682417_chr2:30791042-30828881	AC	0	1	0	0
chr2	30785011	30791042	BS_chr2_30785011_30791042	6031	+	2	exonic circRNA	LCLAT1	ENST00000379509	chr2:30756180-30785011_chr2:30791042-30862982	MB_AC	0	1	0	1
chr2	32339706	32353548	BS_chr2_32339706_32353548	13842	+	5	exonic circRNA	SPAST	NM_001363823	chr2:32323960-32339706_chr2:32353548-32361631	MB_AC	0	1	0	1
chr2	32353476	32368484	BS_chr2_32353476_32368484	15008	+	6	exonic circRNA	SPAST	NM_001363823	chr2:32352091-32353476_chr2:32368484-32370005	MB	0	0	0	1
chr2	32396355	32409407	BS_chr2_32396355_32409407	13052	+	4	exonic circRNA	SLC30A6	uc002roe.2	chr2:32390972-32396355_chr2:32409407-32417404	MB	0	0	0	1
chr2	32399131	32409407	BS_chr2_32399131_32409407	10276	+	3	exonic circRNA	SLC30A6	uc002roe.2	chr2:32396442-32399131_chr2:32409407-32417404	MB_AC	0	3	0	2
chr2	32526564	32528084	BS_chr2_32526564_32528084	1520	+	1	intronic circRNA	YIPF4	uc002rok.3	chr2:32526564-32530557	FC	0	0	1	0
chr2	32602655	32641231	BS_chr2_32602655_32641231	38576	+	9	exonic circRNA	BIRC6	NM_016252	chr2:32582554-32602655_chr2:32641231-32654213	AC	0	2	0	0
chr2	32602655	32631625	BS_chr2_32602655_32631625	28970	+	8	exonic circRNA	BIRC6	NM_016252	chr2:32582554-32602655_chr2:32631625-32639836	MB_AC	0	1	0	1
chr2	32602655	32756618	BS_chr2_32602655_32756618	153963	+	60	exonic circRNA	BIRC6	NM_016252	chr2:32582554-32602655_chr2:32756618-32768307	MB	0	0	0	1
chr2	32639836	32641231	BS_chr2_32639836_32641231	1395	+	1	exonic circRNA	BIRC6	NM_016252	chr2:32631625-32639836_chr2:32641231-32654213	AC	0	1	0	0
chr2	32664575	32666530	BS_chr2_32664575_32666530	1955	+	2	exonic circRNA	BIRC6	NM_016252	chr2:32661252-32664575_chr2:32666530-32667132	AC	0	1	0	0
chr2	32664575	32673996	BS_chr2_32664575_32673996	9421	+	7	exonic circRNA	BIRC6	NM_016252	chr2:32661252-32664575_chr2:32673996-32678875	AC	0	1	0	0
chr2	32664575	32679010	BS_chr2_32664575_32679010	14435	+	8	exonic circRNA	BIRC6	NM_016252	chr2:32661252-32664575_chr2:32679010-32688261	AC	0	1	0	0
chr2	32688261	32702651	BS_chr2_32688261_32702651	14390	+	12	exonic circRNA	BIRC6	NM_016252	chr2:32679010-32688261_chr2:32702651-32703702	AC	0	1	0	0
chr2	32698179	32702651	BS_chr2_32698179_32702651	4472	+	3	exonic circRNA	BIRC6	NM_016252	chr2:32696192-32698179_chr2:32702651-32703702	FC	0	0	1	0
chr2	32698179	32706521	BS_chr2_32698179_32706521	8342	+	6	exonic circRNA	BIRC6	NM_016252	chr2:32696192-32698179_chr2:32706521-32707496	AC	0	1	0	0
chr2	32698179	32712868	BS_chr2_32698179_32712868	14689	+	9	exonic circRNA	BIRC6	NM_016252	chr2:32696192-32698179_chr2:32712868-32713654	AC	0	1	0	0
chr2	32703702	32725176	BS_chr2_32703702_32725176	21474	+	11	exonic circRNA	BIRC6	NM_016252	chr2:32702651-32703702_chr2:32725176-32726779	MB_AC	0	1	0	1
chr2	32703702	32707650	BS_chr2_32703702_32707650	3948	+	4	exonic circRNA	BIRC6	NM_016252	chr2:32702651-32703702_chr2:32707650-32710709	FC	0	0	1	0
chr2	32703702	32750695	BS_chr2_32703702_32750695	46993	+	24	exonic circRNA	BIRC6	NM_016252	chr2:32702651-32703702_chr2:32750695-32754717	MB	0	0	0	1
chr2	32716491	32725176	BS_chr2_32716491_32725176	8685	+	3	exonic circRNA	BIRC6	NM_016252	chr2:32715218-32716491_chr2:32725176-32726779	AC	0	1	0	0
chr2	32716491	32728303	BS_chr2_32716491_32728303	11812	+	6	exonic circRNA	BIRC6	NM_016252	chr2:32715218-32716491_chr2:32728303-32730071	MB	0	0	0	1
chr2	32734804	32744013	BS_chr2_32734804_32744013	9209	+	6	exonic circRNA	BIRC6	NM_016252	chr2:32733326-32734804_chr2:32744013-32749954	MB	0	0	0	1
chr2	32734804	32800433	BS_chr2_32734804_32800433	65629	+	15	exonic circRNA	BIRC6	NM_016252	chr2:32733326-32734804_chr2:32800433-32818981	MB	0	0	0	1
chr2	32749954	32800433	BS_chr2_32749954_32800433	50479	+	9	exonic circRNA	BIRC6	NM_016252	chr2:32744013-32749954_chr2:32800433-32818981	AC	0	1	0	0
chr2	32749954	32819127	BS_chr2_32749954_32819127	69173	+	10	exonic circRNA	BIRC6	NM_016252	chr2:32744013-32749954_chr2:32819127-32820100	AC	0	1	0	0
chr2	32749954	32774548	BS_chr2_32749954_32774548	24594	+	8	exonic circRNA	BIRC6	NM_016252	chr2:32744013-32749954_chr2:32774548-32800222	AC	0	1	0	0
chr2	32822817	32836649	BS_chr2_32822817_32836649	13832	+	5	exonic circRNA	BIRC6	NM_016252	chr2:32820211-32822817_chr2:32836649-32842791	AC	0	1	0	0
chr2	33245975	33246273	BS_chr2_33245975_33246273	298	+	1	exonic circRNA	LTBP1	NM_206943	chr2:33174012-33245975_chr2:33246273-33335648	MB	0	0	0	2
chr2	36623756	36623930	BS_chr2_36623756_36623930	174	+	1	exonic circRNA	CRIM1	NM_016441	chr2:36583766-36623756_chr2:36623930-36668400	MB	0	0	0	1
chr2	37082354	37113969	BS_chr2_37082354_37113969	31615	-	8	exonic circRNA	STRN	uc002rpn.3	chr2:37078250-37082354_chr2:37113969-37121040	AC	0	1	0	0
chr2	37105033	37121176	BS_chr2_37105033_37121176	16143	-	4	exonic circRNA	STRN	uc002rpn.3	chr2:37096872-37105033_chr2:37121176-37126665	FC_AC	0	2	1	0
chr2	37105033	37143294	BS_chr2_37105033_37143294	38261	-	8	exonic circRNA	STRN	uc002rpn.3	chr2:37096872-37105033_chr2:37143294-37152247	AC	0	1	0	0
chr2	37234192	37235991	BS_chr2_37234192_37235991	1799	-	2	exonic circRNA	HEATR5B	NM_019024	chr2:37232902-37234192_chr2:37235991-37240983	AC	0	1	0	0
chr2	37276795	37280750	BS_chr2_37276795_37280750	3955	-	2	exonic circRNA	HEATR5B	NM_019024	chr2:37268435-37276795_chr2:37280750-37283582	AC	0	1	0	0
chr2	37316782	37317865	BS_chr2_37316782_37317865	1083	+	2	exonic circRNA	GPATCH11	ENST00000608836	chr2:37315583-37316782_chr2:37317865-37319058	AC	0	1	0	0
chr2	37425636	37428869	BS_chr2_37425636_37428869	3233	+	4	exonic circRNA	CEBPZOS	uc002rpy.2	chr2:37423663-37425636_chr2:37428869-37429005	AC	0	1	0	0
chr2	37428190	37440697	BS_chr2_37428190_37440697	12507	+	4	exonic circRNA	CEBPZOS	NR_136316	chr2:37426962-37428190_chr2:37440697-37442463	AC	0	1	0	0
chr2	37449522	37456179	BS_chr2_37449522_37456179	6657	-	3	exonic circRNA	CEBPZ	ENST00000234170	chr2:37447616-37449522_chr2:37456179-37458554	AC	0	1	0	0
chr2	37543379	37544322	BS_chr2_37543379_37544322	943	-	1	exonic circRNA	PRKD3	ENST00000379066	chr2:37520414-37543379_chr2:37544322-37544929	MB	0	0	0	2
chr2	38536520	38546161	BS_chr2_38536520_38546161	9641	-	7	exonic circRNA	ATL2	NM_001135673	chr2:38527470-38536520_chr2:38546161-38570409	AC	0	1	0	0
chr2	38570409	38570654	BS_chr2_38570409_38570654	245	-	1	exonic circRNA	ATL2	NM_001135673	chr2:38546161-38570409_chr2:38570654-38604284	AC	0	1	0	0
chr2	38795340	38818790	BS_chr2_38795340_38818790	23450	-	11	exonic circRNA	HNRNPLL	NM_138394	chr2:38791379-38795340_chr2:38818790-38829579	FC	0	0	1	0
chr2	39122917	39148564	BS_chr2_39122917_39148564	25647	+	3	exonic circRNA	MORN2	ENST00000441049	chr2:39117127-39122917_chr2:39148564-39156047	FC	1	0	1	0
chr2	39146503	39148564	BS_chr2_39146503_39148564	2061	+	2	exonic circRNA	MORN2	ENST00000441049	chr2:39122990-39146503_chr2:39148564-39156047	AC	1	2	0	0
chr2	39440540	39456729	BS_chr2_39440540_39456729	16189	-	3	exonic circRNA	CDKL4	NR_144521	chr2:39431758-39440540_chr2:39456729-39471011	AC	0	1	0	0
chr2	39513992	39517475	BS_chr2_39513992_39517475	3483	-	3	exonic circRNA	MAP4K3	uc010yns.3	chr2:39509695-39513992_chr2:39517475-39519913	AC	0	2	0	0
chr2	39526883	39535146	BS_chr2_39526883_39535146	8263	-	3	exonic circRNA	MAP4K3	uc010yns.3	chr2:39520409-39526883_chr2:39535146-39536601	FC	0	0	1	0
chr2	39559057	39564722	BS_chr2_39559057_39564722	5665	-	4	exonic circRNA	MAP4K3	NM_001270425	chr2:39553418-39559057_chr2:39564722-39570528	AC	0	1	0	0
chr2	39680979	39681506	BS_chr2_39680979_39681506	527	+	2	exonic circRNA	AC007246.3	ENST00000426083	chr2:39663829-39680979_chr2:39681506-39743554	AC	1	3	0	0
chr2	39988470	39998780	BS_chr2_39988470_39998780	10310	-	5	exonic circRNA	THUMPD2	NM_001321468	chr2:39983100-39988470_chr2:39998780-40006253	AC	0	1	0	0
chr2	40366540	40405633	BS_chr2_40366540_40405633	39093	-	8	exonic circRNA	SLC8A1	NM_021097	chr2:40342769-40366540_chr2:40405633-40655612	MB_AC	0	1	0	1
chr2	40387904	40405633	BS_chr2_40387904_40405633	17729	-	7	exonic circRNA	SLC8A1	NM_021097	chr2:40366816-40387904_chr2:40405633-40655612	MB_AC	0	1	0	1
chr2	40387904	40392124	BS_chr2_40387904_40392124	4220	-	2	exonic circRNA	SLC8A1	NM_021097	chr2:40366816-40387904_chr2:40392124-40397420	MB	0	0	0	1
chr2	40655612	40657444	BS_chr2_40655612_40657444	1832	-	1	exonic circRNA	SLC8A1	NM_021097	chr2:40405633-40655612_chr2:40657444-40679043	ALL	0	3	2	6
chr2	42472644	42472827	BS_chr2_42472644_42472827	183	+	1	exonic circRNA	EML4	uc002rsh.4	chr2:42396776-42472644_chr2:42472827-42483640	MB	1	0	0	1
chr2	42483640	42491871	BS_chr2_42483640_42491871	8231	+	4	exonic circRNA	EML4	ENST00000318522	chr2:42472827-42483640_chr2:42491871-42507989	MB	1	0	0	3
chr2	42483640	42508113	BS_chr2_42483640_42508113	24473	+	5	exonic circRNA	EML4	ENST00000318522	chr2:42472827-42483640_chr2:42508113-42509962	MB	1	0	0	2
chr2	42488260	42491871	BS_chr2_42488260_42491871	3611	+	3	exonic circRNA	EML4	ENST00000318522	chr2:42483770-42488260_chr2:42491871-42507989	FC_AC	1	2	1	0
chr2	42488260	42530586	BS_chr2_42488260_42530586	42326	+	13	exonic circRNA	EML4	ENST00000318522	chr2:42483770-42488260_chr2:42530586-42531623	FC	1	0	1	0
chr2	42488260	42531691	BS_chr2_42488260_42531691	43431	+	14	exonic circRNA	EML4	ENST00000318522	chr2:42483770-42488260_chr2:42531691-42543101	AC	1	1	0	0
chr2	42522264	42531691	BS_chr2_42522264_42531691	9427	+	6	exonic circRNA	EML4	ENST00000318522	chr2:42515462-42522264_chr2:42531691-42543101	AC	1	1	0	0
chr2	42836597	42950175	BS_chr2_42836597_42950175	113578	+	13	exonic circRNA	MTA3	uc002rso.1	chr2:42806340-42836597_chr2:42950175-42980513	FC	0	0	1	0
chr2	42867312	42931458	BS_chr2_42867312_42931458	64146	+	8	exonic circRNA	MTA3	uc002rso.1	chr2:42836724-42867312_chr2:42931458-42935042	AC	0	1	0	0
chr2	42922904	42950175	BS_chr2_42922904_42950175	27271	+	7	exonic circRNA	MTA3	uc002rso.1	chr2:42909729-42922904_chr2:42950175-42980513	MB	0	0	0	1
chr2	42946127	42950175	BS_chr2_42946127_42950175	4048	+	2	exonic circRNA	MTA3	uc002rso.1	chr2:42936236-42946127_chr2:42950175-42980513	AC	0	1	0	0
chr2	43655238	43657441	BS_chr2_43655238_43657441	2203	-	2	exonic circRNA	THADA	ENST00000330266	chr2:43393905-43655238_chr2:43657441-43712372	AC	0	1	0	0
chr2	43805651	43818093	BS_chr2_43805651_43818093	12442	-	6	exonic circRNA	THADA	NM_001083953	chr2:43804381-43805651_chr2:43818093-43819090	AC	0	1	0	0
chr2	43813539	43820029	BS_chr2_43813539_43820029	6490	-	7	exonic circRNA	THADA	NM_001345925	chr2:43809067-43813539_chr2:43820029-43823069	MB	0	0	0	1
chr2	43926785	43933555	BS_chr2_43926785_43933555	6770	+	3	exonic circRNA	PLEKHH2	NM_172069	chr2:43924495-43926785_chr2:43933555-43934539	AC	0	1	0	0
chr2	43937714	43938371	BS_chr2_43937714_43938371	657	+	1	intronic circRNA	PLEKHH2	NM_172069	chr2:43937714-43939363	MB	0	0	0	1
chr2	43939363	43986168	BS_chr2_43939363_43986168	46805	+	13	exonic circRNA	PLEKHH2	NM_172069	chr2:43937714-43939363_chr2:43986168-43989442	FC	0	0	1	0
chr2	43969879	43973102	BS_chr2_43969879_43973102	3223	+	3	exonic circRNA	PLEKHH2	NM_172069	chr2:43968182-43969879_chr2:43973102-43980757	ALL	0	5	3	8
chr2	44428324	44445676	BS_chr2_44428324_44445676	17352	+	4	exonic circRNA	PPM1B	uc002rtt.3	chr2:44396413-44428324_chr2:44445676-44457551	MB	1	0	0	1
chr2	44436348	44445676	BS_chr2_44436348_44445676	9328	+	3	exonic circRNA	PPM1B	NM_177969	chr2:44396413-44436348_chr2:44445676-44457551	ALL	1	1	1	1
chr2	44436348	44436466	BS_chr2_44436348_44436466	118	+	1	exonic circRNA	PPM1B	ENST00000419807	chr2:44429184-44436348_chr2:44436466-44445105	AC	1	1	0	0
chr2	44546144	44573529	BS_chr2_44546144_44573529	27385	-	13	exonic circRNA	PREPL	ENST00000425263	chr2:44543583-44546144_chr2:44573529-44586635	AC	0	1	0	0
chr2	44552691	44553850	BS_chr2_44552691_44553850	1159	-	1	intronic circRNA	PREPL	ENST00000425263	chr2:44550550-44553850	AC	0	1	0	0
chr2	44553850	44556251	BS_chr2_44553850_44556251	2401	-	2	exonic circRNA	PREPL	ENST00000425263	chr2:44550550-44553850_chr2:44556251-44559597	MB	0	0	0	1
chr2	44931421	44942492	BS_chr2_44931421_44942492	11071	+	4	exonic circRNA	CAMKMT	uc002rum.3	chr2:44617444-44931421_chr2:44942492-44970760	ALL	0	3	2	3
chr2	47348151	47357399	BS_chr2_47348151_47357399	9248	-	3	exonic circRNA	RP11-761B3.1	ENST00000422269	chr2:47317513-47348151_chr2:47357399-47378396	AC	0	1	0	0
chr2	47378396	47380155	BS_chr2_47378396_47380155	1759	-	2	exonic circRNA	RP11-761B3.1	ENST00000422269	chr2:47357399-47378396_chr2:47380155-47397872	AC	0	1	0	0
chr2	48018065	48023202	BS_chr2_48018065_48023202	5137	+	2	exonic circRNA	MSH6	uc002rwc.2	chr2:48010632-48018065_chr2:48023202-48025749	AC	0	1	0	0
chr2	48037454	48046003	BS_chr2_48037454_48046003	8549	-	4	exonic circRNA	FBXO11	uc010fbk.3	chr2:48036846-48037454_chr2:48046003-48046094	MB	0	0	0	1
chr2	48045917	48046217	BS_chr2_48045917_48046217	300	-	2	exonic circRNA	FBXO11	uc010fbk.3	chr2:48041006-48045917_chr2:48046217-48049356	MB	0	0	0	1
chr2	48049356	48050499	BS_chr2_48049356_48050499	1143	-	2	exonic circRNA	FBXO11	uc010fbk.3	chr2:48046217-48049356_chr2:48050499-48059487	MB_AC	0	1	0	1
chr2	48049356	48062010	BS_chr2_48049356_48062010	12654	-	8	exonic circRNA	FBXO11	ENST00000402508	chr2:48047595-48049356_chr2:48062010-48063010	FC	0	0	1	0
chr2	48061717	48062010	BS_chr2_48061717_48062010	293	-	2	exonic circRNA	FBXO11	ENST00000402508	chr2:48060209-48061717_chr2:48062010-48063010	AC	0	1	0	0
chr2	48869540	48898819	BS_chr2_48869540_48898819	29279	+	5	exonic circRNA	STON1-GTF2A1L	ENST00000405008	chr2:48848429-48869540_chr2:48898819-48906473	AC	0	1	0	0
chr2	50280408	50318632	BS_chr2_50280408_50318632	38224	-	3	exonic circRNA	NRXN1	NM_001330078	chr2:50170929-50280408_chr2:50318632-50463926	FC	0	0	1	0
chr2	50318460	50464108	BS_chr2_50318460_50464108	145648	-	2	exonic circRNA	NRXN1	NM_001330078	chr2:50282182-50318460_chr2:50464108-50692579	MB_FC	0	0	1	1
chr2	50463926	50733755	BS_chr2_50463926_50733755	269829	-	6	exonic circRNA	NRXN1	NM_001330078	chr2:50318632-50463926_chr2:50733755-50755762	AC	0	1	0	0
chr2	50463926	50780163	BS_chr2_50463926_50780163	316237	-	10	exonic circRNA	NRXN1	NM_001330078	chr2:50318632-50463926_chr2:50780163-50847159	AC	0	1	0	0
chr2	50692579	50850753	BS_chr2_50692579_50850753	158174	-	12	exonic circRNA	NRXN1	uc021vhg.1	chr2:50464108-50692579_chr2:50850753-51149006	AC	0	1	0	0
chr2	50692579	50765774	BS_chr2_50692579_50765774	73195	-	8	exonic circRNA	NRXN1	NM_001330078	chr2:50464108-50692579_chr2:50765774-50779724	AC	0	1	0	0
chr2	50699435	50847321	BS_chr2_50699435_50847321	147886	-	9	exonic circRNA	NRXN1	NM_001330078	chr2:50692699-50699435_chr2:50847321-50848363	MB	0	0	0	1
chr2	50699435	50850753	BS_chr2_50699435_50850753	151318	-	11	exonic circRNA	NRXN1	uc021vhg.1	chr2:50692699-50699435_chr2:50850753-51149006	AC	0	1	0	0
chr2	50779724	50850753	BS_chr2_50779724_50850753	71029	-	4	exonic circRNA	NRXN1	uc021vhg.1	chr2:50765774-50779724_chr2:50850753-51149006	MB	0	0	0	1
chr2	50847159	50850753	BS_chr2_50847159_50850753	3594	-	3	exonic circRNA	NRXN1	uc021vhg.1	chr2:50780163-50847159_chr2:50850753-51149006	MB	0	0	0	1
chr2	53977919	53992722	BS_chr2_53977919_53992722	14803	-	2	exonic circRNA	ASB3	NM_016115	chr2:53956707-53977919_chr2:53992722-54013957	FC	0	0	1	0
chr2	54122143	54155440	BS_chr2_54122143_54155440	33297	-	24	exonic circRNA	PSME4	uc010yop.1	chr2:54120936-54122143_chr2:54155440-54158971	MB	0	0	0	1
chr2	54164527	54176420	BS_chr2_54164527_54176420	11893	-	4	exonic circRNA	PSME4	ENST00000404125	chr2:54163964-54164527_chr2:54176420-54197679	AC	0	1	0	0
chr2	54278094	54284497	BS_chr2_54278094_54284497	6403	+	2	exonic circRNA	ACYP2	ENST00000458030	chr2:54200947-54278094_chr2:54284497-54307068	ALL	1	3	1	1
chr2	54753508	54753703	BS_chr2_54753508_54753703	195	+	1	exonic circRNA	SPTBN1	ENST00000356805	chr2:54683655-54753508_chr2:54753703-54826228	MB	0	0	0	2
chr2	54839297	54839471	BS_chr2_54839297_54839471	174	+	1	exonic circRNA	SPTBN1	ENST00000356805	chr2:54826380-54839297_chr2:54839471-54843343	MB	1	0	0	1
chr2	54851940	54874398	BS_chr2_54851940_54874398	22458	+	14	exonic circRNA	SPTBN1	ENST00000356805	chr2:54850733-54851940_chr2:54874398-54876122	AC	0	1	0	0
chr2	55040368	55106777	BS_chr2_55040368_55106777	66409	+	15	exonic circRNA	EML6	ENST00000356458	chr2:54952395-55040368_chr2:55106777-55118190	AC	0	1	0	0
chr2	55040368	55155888	BS_chr2_55040368_55155888	115520	+	26	exonic circRNA	EML6	ENST00000356458	chr2:54952395-55040368_chr2:55155888-55176018	AC	0	2	0	0
chr2	55106683	55155888	BS_chr2_55106683_55155888	49205	+	12	exonic circRNA	EML6	ENST00000356458	chr2:55098742-55106683_chr2:55155888-55176018	AC	0	1	0	0
chr2	55209650	55214834	BS_chr2_55209650_55214834	5184	-	2	exonic circRNA	RTN4	ENST00000394609	chr2:55201900-55209650_chr2:55214834-55237222	MB_AC	0	1	0	1
chr2	55252221	55255356	BS_chr2_55252221_55255356	3135	-	2	exonic circRNA	RTN4	ENST00000405240	chr2:55214834-55252221_chr2:55255356-55273951	ALL	0	5	3	7
chr2	55404737	55439942	BS_chr2_55404737_55439942	35205	-	6	exonic circRNA	CLHC1	NM_001353779	chr2:55403122-55404737_chr2:55439942-55444946	AC	0	1	0	0
chr2	55433405	55455340	BS_chr2_55433405_55455340	21935	-	6	exonic circRNA	CLHC1	NM_001353780	chr2:55408880-55433405_chr2:55455340-55459371	FC_AC	0	1	1	0
chr2	55433405	55449629	BS_chr2_55433405_55449629	16224	-	5	exonic circRNA	CLHC1	NM_001353780	chr2:55408880-55433405_chr2:55449629-55455167	AC	0	2	0	0
chr2	55433405	55445736	BS_chr2_55433405_55445736	12331	-	4	exonic circRNA	CLHC1	NM_001353779	chr2:55408880-55433405_chr2:55445736-55459358	AC	0	2	0	0
chr2	55436539	55449629	BS_chr2_55436539_55449629	13090	-	4	exonic circRNA	CLHC1	NM_001353783	chr2:55435846-55436539_chr2:55449629-55459358	AC	0	1	0	0
chr2	55459943	55462098	BS_chr2_55459943_55462098	2155	+	4	exonic circRNA	RPS27A	ENST00000402285	chr2:55459244-55459943_chr2:55462098-55462563	MB	0	0	0	1
chr2	55522732	55549828	BS_chr2_55522732_55549828	27096	-	13	exonic circRNA	CCDC88A	uc002ryu.2	chr2:55518911-55522732_chr2:55549828-55555429	MB	1	0	0	1
chr2	55529007	55616022	BS_chr2_55529007_55616022	87015	-	25	exonic circRNA	CCDC88A	ENST00000336838	chr2:55528413-55529007_chr2:55616022-55645951	FC	1	0	1	0
chr2	55535944	55536390	BS_chr2_55535944_55536390	446	-	2	exonic circRNA	CCDC88A	uc002ryu.2	chr2:55529208-55535944_chr2:55536390-55539569	AC	1	1	0	0
chr2	55549663	55591169	BS_chr2_55549663_55591169	41506	-	13	exonic circRNA	CCDC88A	ENST00000336838	chr2:55546140-55549663_chr2:55591169-55599587	AC	1	1	0	0
chr2	55555429	55591169	BS_chr2_55555429_55591169	35740	-	12	exonic circRNA	CCDC88A	ENST00000336838	chr2:55549828-55555429_chr2:55591169-55599587	AC	1	1	0	0
chr2	55559701	55562300	BS_chr2_55559701_55562300	2599	-	2	exonic circRNA	CCDC88A	ENST00000336838	chr2:55555568-55559701_chr2:55562300-55563816	ALL	1	5	3	11
chr2	55559701	55616022	BS_chr2_55559701_55616022	56321	-	14	exonic circRNA	CCDC88A	ENST00000336838	chr2:55555568-55559701_chr2:55616022-55645951	ALL	1	4	1	2
chr2	55559701	55576735	BS_chr2_55559701_55576735	17034	-	8	exonic circRNA	CCDC88A	ENST00000336838	chr2:55555568-55559701_chr2:55576735-55582714	FC_AC	1	1	1	0
chr2	55559701	55599646	BS_chr2_55559701_55599646	39945	-	12	exonic circRNA	CCDC88A	ENST00000336838	chr2:55555568-55559701_chr2:55599646-55601949	FC_AC	1	1	1	0
chr2	55559701	55563954	BS_chr2_55559701_55563954	4253	-	3	exonic circRNA	CCDC88A	ENST00000336838	chr2:55555568-55559701_chr2:55563954-55566599	FC_AC	1	1	1	0
chr2	55559701	55602019	BS_chr2_55559701_55602019	42318	-	13	exonic circRNA	CCDC88A	ENST00000336838	chr2:55555568-55559701_chr2:55602019-55615913	MB_AC	1	1	0	2
chr2	55559701	55566784	BS_chr2_55559701_55566784	7083	-	4	exonic circRNA	CCDC88A	ENST00000336838	chr2:55555568-55559701_chr2:55566784-55570783	FC	1	0	1	0
chr2	55559701	55573469	BS_chr2_55559701_55573469	13768	-	7	exonic circRNA	CCDC88A	ENST00000336838	chr2:55555568-55559701_chr2:55573469-55576653	AC	1	1	0	0
chr2	55566599	55576735	BS_chr2_55566599_55576735	10136	-	5	exonic circRNA	CCDC88A	ENST00000336838	chr2:55563954-55566599_chr2:55576735-55582714	FC	1	0	1	0
chr2	55867761	55872567	BS_chr2_55867761_55872567	4806	-	5	exonic circRNA	PNPT1	NM_033109	chr2:55864734-55867761_chr2:55872567-55873393	AC	0	1	0	0
chr2	58425728	58459247	BS_chr2_58425728_58459247	33519	-	6	exonic circRNA	FANCL	ENST00000403295	chr2:58393009-58425728_chr2:58459247-58468352	MB_FC	0	0	1	1
chr2	58449076	58457009	BS_chr2_58449076_58457009	7933	-	3	exonic circRNA	FANCL	ENST00000403295	chr2:58431361-58449076_chr2:58457009-58459188	AC	0	1	0	0
chr2	58449076	58459247	BS_chr2_58449076_58459247	10171	-	4	exonic circRNA	FANCL	ENST00000403295	chr2:58431361-58449076_chr2:58459247-58468352	MB	0	0	0	1
chr2	59231083	59241533	BS_chr2_59231083_59241533	10450	+	2	exonic circRNA	LINC01122	ENST00000452840	chr2:59153044-59231083_chr2:59241533-59246763	MB	1	0	0	1
chr2	61118817	61128218	BS_chr2_61118817_61128218	9401	+	3	exonic circRNA	REL	ENST00000295025	chr2:61108985-61118817_chr2:61128218-61144011	ALL	0	4	2	5
chr2	61147244	61147693	BS_chr2_61147244_61147693	449	+	1	intronic circRNA	REL	NM_001291746	chr2:61147244-61147708	AC	0	1	0	0
chr2	61295983	61315603	BS_chr2_61295983_61315603	19620	+	8	exonic circRNA	KIAA1841	NM_001330432	chr2:61293162-61295983_chr2:61315603-61319598	MB	0	0	0	1
chr2	61304054	61319722	BS_chr2_61304054_61319722	15668	+	6	exonic circRNA	KIAA1841	NM_001330432	chr2:61298927-61304054_chr2:61319722-61324834	MB	0	0	0	1
chr2	61319598	61345251	BS_chr2_61319598_61345251	25653	+	10	exonic circRNA	KIAA1841	NM_001330432	chr2:61315603-61319598_chr2:61345251-61348319	MB_AC	0	2	0	1
chr2	61324834	61345251	BS_chr2_61324834_61345251	20417	+	9	exonic circRNA	KIAA1841	NM_001330432	chr2:61319722-61324834_chr2:61345251-61348319	MB	0	0	0	1
chr2	61330987	61333797	BS_chr2_61330987_61333797	2810	+	2	exonic circRNA	KIAA1841	NM_001330432	chr2:61324987-61330987_chr2:61333797-61335451	FC	0	0	1	0
chr2	61333697	61345251	BS_chr2_61333697_61345251	11554	+	7	exonic circRNA	KIAA1841	NM_001330432	chr2:61331133-61333697_chr2:61345251-61348319	MB	0	0	0	1
chr2	61335451	61345251	BS_chr2_61335451_61345251	9800	+	6	exonic circRNA	KIAA1841	NM_001330432	chr2:61333797-61335451_chr2:61345251-61348319	AC	0	1	0	0
chr2	61343113	61345251	BS_chr2_61343113_61345251	2138	+	4	exonic circRNA	KIAA1841	NM_001330432	chr2:61336431-61343113_chr2:61345251-61348319	ALL	0	5	4	9
chr2	61447444	61505578	BS_chr2_61447444_61505578	58134	-	28	exonic circRNA	USP34	uc002sbe.3	chr2:61441829-61447444_chr2:61505578-61507378	AC	0	1	0	0
chr2	61456682	61459667	BS_chr2_61456682_61459667	2985	-	2	exonic circRNA	USP34	uc002sbe.3	chr2:61456130-61456682_chr2:61459667-61462979	AC	0	1	0	0
chr2	61468694	61577828	BS_chr2_61468694_61577828	109134	-	43	exonic circRNA	USP34	uc002sbe.3	chr2:61463524-61468694_chr2:61577828-61597455	MB	0	0	0	1
chr2	61472344	61539045	BS_chr2_61472344_61539045	66701	-	26	exonic circRNA	USP34	uc002sbe.3	chr2:61468954-61472344_chr2:61539045-61541719	MB	0	0	0	1
chr2	61505299	61508377	BS_chr2_61505299_61508377	3078	-	4	exonic circRNA	USP34	uc002sbe.3	chr2:61493302-61505299_chr2:61508377-61510279	AC	0	1	0	0
chr2	61512009	61522425	BS_chr2_61512009_61522425	10416	-	5	exonic circRNA	USP34	uc002sbe.3	chr2:61510584-61512009_chr2:61522425-61523934	AC	0	1	0	0
chr2	61575004	61577828	BS_chr2_61575004_61577828	2824	-	5	exonic circRNA	USP34	uc002sbe.3	chr2:61571164-61575004_chr2:61577828-61597455	AC	0	1	0	0
chr2	61709514	61717911	BS_chr2_61709514_61717911	8397	-	7	exonic circRNA	XPO1	ENST00000401558	chr2:61708416-61709514_chr2:61717911-61719169	MB	0	0	0	1
chr2	61710091	61720188	BS_chr2_61710091_61720188	10097	-	10	exonic circRNA	XPO1	ENST00000401558	chr2:61709674-61710091_chr2:61720188-61721028	AC	0	1	0	0
chr2	61715299	61761038	BS_chr2_61715299_61761038	45739	-	18	exonic circRNA	XPO1	ENST00000401558	chr2:61713097-61715299_chr2:61761038-61764696	AC	0	1	0	0
chr2	61717776	61761038	BS_chr2_61717776_61761038	43262	-	16	exonic circRNA	XPO1	ENST00000401558	chr2:61715906-61717776_chr2:61761038-61764696	MB	0	0	0	1
chr2	61719169	61724142	BS_chr2_61719169_61724142	4973	-	7	exonic circRNA	XPO1	ENST00000401558	chr2:61717911-61719169_chr2:61724142-61725807	AC	0	1	0	0
chr2	61721028	61722748	BS_chr2_61721028_61722748	1720	-	2	exonic circRNA	XPO1	ENST00000401558	chr2:61720188-61721028_chr2:61722748-61724013	AC	0	1	0	0
chr2	61721028	61727029	BS_chr2_61721028_61727029	6001	-	6	exonic circRNA	XPO1	ENST00000401558	chr2:61720188-61721028_chr2:61727029-61729130	MB	0	0	0	1
chr2	61722589	61726048	BS_chr2_61722589_61726048	3459	-	4	exonic circRNA	XPO1	ENST00000401558	chr2:61721226-61722589_chr2:61726048-61726847	AC	0	1	0	0
chr2	61724013	61753656	BS_chr2_61724013_61753656	29643	-	8	exonic circRNA	XPO1	ENST00000401558	chr2:61722748-61724013_chr2:61753656-61760906	FC	0	0	1	0
chr2	61726847	61753656	BS_chr2_61726847_61753656	26809	-	5	exonic circRNA	XPO1	ENST00000401558	chr2:61726048-61726847_chr2:61753656-61760906	MB	0	0	0	1
chr2	61749745	61753656	BS_chr2_61749745_61753656	3911	-	2	exonic circRNA	XPO1	ENST00000401558	chr2:61729445-61749745_chr2:61753656-61760906	MB_AC	0	1	0	1
chr2	61749745	61761038	BS_chr2_61749745_61761038	11293	-	3	exonic circRNA	XPO1	ENST00000401558	chr2:61729445-61749745_chr2:61761038-61764696	MB_AC	0	1	0	2
chr2	62103229	62110683	BS_chr2_62103229_62110683	7454	-	6	exonic circRNA	CCT4	NM_006430	chr2:62100428-62103229_chr2:62110683-62112154	FC	0	0	1	0
chr2	62227835	62228117	BS_chr2_62227835_62228117	282	+	1	exonic circRNA	COMMD1	NM_001371765	chr2:62115719-62227835_chr2:62228117-62362965	AC	0	1	0	0
chr2	62974529	62998527	BS_chr2_62974529_62998527	23998	+	3	exonic circRNA	EHBP1	ENST00000405015	chr2:62934430-62974529_chr2:62998527-63053221	AC	0	1	0	0
chr2	63058153	63092106	BS_chr2_63058153_63092106	33953	+	3	exonic circRNA	EHBP1	ENST00000405015	chr2:63053403-63058153_chr2:63092106-63101480	AC	0	1	0	0
chr2	63169852	63170985	BS_chr2_63169852_63170985	1133	+	2	exonic circRNA	EHBP1	ENST00000405015	chr2:63101667-63169852_chr2:63170985-63175394	AC	0	1	0	0
chr2	63206322	63223901	BS_chr2_63206322_63223901	17579	+	5	exonic circRNA	EHBP1	ENST00000405015	chr2:63182795-63206322_chr2:63223901-63264669	AC	1	3	0	0
chr2	63605520	63667005	BS_chr2_63605520_63667005	61485	-	6	exonic circRNA	WDPCP	NM_001354044	chr2:63540446-63605520_chr2:63667005-63711737	MB	0	0	0	1
chr2	63711737	63798760	BS_chr2_63711737_63798760	87023	-	6	exonic circRNA	WDPCP	NM_001354044	chr2:63667005-63711737_chr2:63798760-63815330	AC	0	1	0	0
chr2	64083439	64085070	BS_chr2_64083439_64085070	1631	+	2	exonic circRNA	UGP2	ENST00000394417	chr2:64068366-64083439_chr2:64085070-64109599	AC	0	1	0	0
chr2	64160806	64171789	BS_chr2_64160806_64171789	10983	-	3	exonic circRNA	VPS54	ENST00000409558	chr2:64148469-64160806_chr2:64171789-64174516	AC	0	1	0	0
chr2	64169598	64208985	BS_chr2_64169598_64208985	39387	-	9	exonic circRNA	VPS54	ENST00000409558	chr2:64161147-64169598_chr2:64208985-64210997	MB	0	0	0	1
chr2	64189191	64211153	BS_chr2_64189191_64211153	21962	-	6	exonic circRNA	VPS54	ENST00000409558	chr2:64176297-64189191_chr2:64211153-64246071	MB_AC	0	1	0	1
chr2	64323258	64327633	BS_chr2_64323258_64327633	4375	-	3	exonic circRNA	PELI1	uc002scs.4	chr2:64322402-64323258_chr2:64327633-64331834	AC	0	1	0	0
chr2	64778576	64780543	BS_chr2_64778576_64780543	1967	+	1	exonic circRNA	AFTPH	NM_203437	chr2:64751746-64778576_chr2:64780543-64794695	FC_AC	0	2	1	0
chr2	65228581	65238679	BS_chr2_65228581_65238679	10098	+	4	exonic circRNA	SLC1A4	ENST00000493121	chr2:65215754-65228581_chr2:65238679-65243573	AC	0	1	0	0
chr2	65473657	65492309	BS_chr2_65473657_65492309	18652	+	6	exonic circRNA	ACTR2	NM_001005386	chr2:65469197-65473657_chr2:65492309-65495697	AC	0	1	0	0
chr2	67626300	67626758	BS_chr2_67626300_67626758	458	+	2	exonic circRNA	ETAA1	uc002sdz.1	chr2:67624803-67626300_chr2:67626758-67629993	MB	0	0	0	1
chr2	68364430	68368927	BS_chr2_68364430_68368927	4497	-	3	exonic circRNA	WDR92	ENST00000492039	chr2:68361931-68364430_chr2:68368927-68371716	AC	0	2	0	0
chr2	68413599	68415822	BS_chr2_68413599_68415822	2223	-	3	exonic circRNA	RP11-474G23.1	ENST00000406334	chr2:68385254-68413599_chr2:68415822-68444223	AC	0	1	0	0
chr2	68717321	68772444	BS_chr2_68717321_68772444	55123	+	7	exonic circRNA	APLF	uc002sep.3	chr2:68694959-68717321_chr2:68772444-68794472	AC	0	1	0	0
chr2	69556815	69590802	BS_chr2_69556815_69590802	33987	-	12	exonic circRNA	GFPT1	uc002sfh.3	chr2:69556556-69556815_chr2:69590802-69597132	AC	0	1	0	0
chr2	69565029	69565697	BS_chr2_69565029_69565697	668	-	2	exonic circRNA	GFPT1	uc002sfh.3	chr2:69556930-69565029_chr2:69565697-69569283	FC	0	0	1	0
chr2	69569283	69590802	BS_chr2_69569283_69590802	21519	-	9	exonic circRNA	GFPT1	uc002sfh.3	chr2:69565697-69569283_chr2:69590802-69597132	AC	0	1	0	0
chr2	69642316	69659137	BS_chr2_69642316_69659137	16821	-	4	exonic circRNA	NFU1	ENST00000410022	chr2:69633214-69642316_chr2:69659137-69664492	FC	0	0	1	0
chr2	69704011	69870406	BS_chr2_69704011_69870406	166395	-	20	exonic circRNA	AAK1	uc002sfp.2	chr2:69703095-69704011_chr2:69870406-69870706	AC	0	2	0	0
chr2	69732700	69748120	BS_chr2_69732700_69748120	15420	-	6	exonic circRNA	AAK1	uc002sfp.2	chr2:69723212-69732700_chr2:69748120-69752164	FC_AC	0	1	1	0
chr2	69736362	69870406	BS_chr2_69736362_69870406	134044	-	13	exonic circRNA	AAK1	uc002sfp.2	chr2:69734710-69736362_chr2:69870406-69870706	AC	0	1	0	0
chr2	69741602	69754451	BS_chr2_69741602_69754451	12849	-	5	exonic circRNA	AAK1	uc002sfp.2	chr2:69736592-69741602_chr2:69754451-69757139	AC	0	1	0	0
chr2	69870009	69870406	BS_chr2_69870009_69870406	397	-	1	exonic circRNA	AAK1	uc002sfp.2	chr2:69784110-69870009_chr2:69870406-69870706	AC	0	1	0	0
chr2	70223817	70312756	BS_chr2_70223817_70312756	88939	-	7	exonic circRNA	PCBP1-AS1	ENST00000435880	chr2:70215970-70223817_chr2:70312756-70314109	MB	0	0	0	1
chr2	70278334	70312756	BS_chr2_70278334_70312756	34422	-	5	exonic circRNA	PCBP1-AS1	ENST00000435880	chr2:70259387-70278334_chr2:70312756-70314109	FC	0	0	1	0
chr2	70278334	70308622	BS_chr2_70278334_70308622	30288	-	3	exonic circRNA	PCBP1-AS1	ENST00000435880	chr2:70259387-70278334_chr2:70308622-70310669	MB	0	0	0	1
chr2	70280862	70286812	BS_chr2_70280862_70286812	5950	-	2	exonic circRNA	PCBP1-AS1	ENST00000597318	chr2:70278437-70280862_chr2:70286812-70296250	FC	0	0	1	0
chr2	70441480	70457986	BS_chr2_70441480_70457986	16506	-	10	exonic circRNA	TIA1	NM_001351508	chr2:70439977-70441480_chr2:70457986-70463210	MB	0	0	0	1
chr2	70868468	70890867	BS_chr2_70868468_70890867	22399	-	5	exonic circRNA	ADD2	ENST00000403045	chr2:70834965-70868468_chr2:70890867-70900009	AC	0	1	0	0
chr2	71297631	71297969	BS_chr2_71297631_71297969	338	+	2	exonic circRNA	NAGK	uc002shp.4	chr2:71295842-71297631_chr2:71297969-71298815	MB	1	0	0	1
chr2	71590282	71607695	BS_chr2_71590282_71607695	17413	+	7	exonic circRNA	ZNF638	ENST00000410075	chr2:71582910-71590282_chr2:71607695-71615752	AC	0	3	0	0
chr2	71590282	71597135	BS_chr2_71590282_71597135	6853	+	5	exonic circRNA	ZNF638	ENST00000410075	chr2:71582910-71590282_chr2:71597135-71607351	MB	0	0	0	1
chr2	71597012	71607695	BS_chr2_71597012_71607695	10683	+	3	exonic circRNA	ZNF638	ENST00000410075	chr2:71595658-71597012_chr2:71607695-71615752	AC	0	1	0	0
chr2	71645731	71654544	BS_chr2_71645731_71654544	8813	+	4	exonic circRNA	ZNF638	NM_001014972	chr2:71635377-71645731_chr2:71654544-71655676	MB_AC	1	1	0	1
chr2	71645731	71658558	BS_chr2_71645731_71658558	12827	+	6	exonic circRNA	ZNF638	NM_001014972	chr2:71635377-71645731_chr2:71658558-71660294	FC_AC	1	1	1	0
chr2	71645731	71655781	BS_chr2_71645731_71655781	10050	+	5	exonic circRNA	ZNF638	NM_001014972	chr2:71635377-71645731_chr2:71655781-71658456	AC	1	1	0	0
chr2	71649943	71654544	BS_chr2_71649943_71654544	4601	+	3	exonic circRNA	ZNF638	NM_001014972	chr2:71645769-71649943_chr2:71654544-71655676	MB	1	0	0	1
chr2	71653589	71654544	BS_chr2_71653589_71654544	955	+	1	exonic circRNA	ZNF638	NM_001014972	chr2:71651845-71653589_chr2:71654544-71655676	ALL	1	2	2	1
chr2	72371117	72371342	BS_chr2_72371117_72371342	225	-	1	exonic circRNA	CYP26B1	NM_019885	chr2:72362548-72371117_chr2:72371342-72374759	FC	0	0	1	0
chr2	72562075	72606999	BS_chr2_72562075_72606999	44924	-	2	exonic circRNA	EXOC6B	NM_001321729	chr2:72411316-72562075_chr2:72606999-72692288	AC	1	1	0	0
chr2	72945231	72960247	BS_chr2_72945231_72960247	15016	-	4	exonic circRNA	EXOC6B	NM_001321729	chr2:72802797-72945231_chr2:72960247-72968432	MB_AC	1	3	0	4
chr2	72945231	72968598	BS_chr2_72945231_72968598	23367	-	5	exonic circRNA	EXOC6B	NM_001321729	chr2:72802797-72945231_chr2:72968598-73052926	MB	1	0	0	1
chr2	72945231	72958374	BS_chr2_72945231_72958374	13143	-	3	exonic circRNA	EXOC6B	NM_001321729	chr2:72802797-72945231_chr2:72958374-72960199	FC	1	0	1	0
chr2	72958135	72960247	BS_chr2_72958135_72960247	2112	-	3	exonic circRNA	EXOC6B	NM_001321729	chr2:72945436-72958135_chr2:72960247-72968432	MB_AC	1	3	0	7
chr2	73659325	73682422	BS_chr2_73659325_73682422	23097	+	3	exonic circRNA	ALMS1	ENST00000377715	chr2:73653681-73659325_chr2:73682422-73689922	MB_AC	0	1	0	2
chr2	73659325	73747143	BS_chr2_73659325_73747143	87818	+	5	exonic circRNA	ALMS1	ENST00000409009	chr2:73653681-73659325_chr2:73747143-73761950	FC_AC	0	1	1	0
chr2	73659325	73718625	BS_chr2_73659325_73718625	59300	+	4	exonic circRNA	ALMS1	ENST00000409009	chr2:73653681-73659325_chr2:73718625-73746901	MB_AC	0	1	0	1
chr2	73761950	73800551	BS_chr2_73761950_73800551	38601	+	5	exonic circRNA	ALMS1	ENST00000409009	chr2:73747143-73761950_chr2:73800551-73826527	MB_AC	0	1	0	1
chr2	73799388	73800551	BS_chr2_73799388_73800551	1163	+	1	exonic circRNA	ALMS1	ENST00000409009	chr2:73786269-73799388_chr2:73800551-73826527	AC	0	1	0	0
chr2	74086493	74087155	BS_chr2_74086493_74087155	662	+	1	intronic circRNA	STAMBP	NM_001353967	chr2:74086493-74087178	AC	0	1	0	0
chr2	74273404	74275538	BS_chr2_74273404_74275538	2134	+	1	exonic circRNA	TET3	NM_001287491	chr2:74230293-74273404_chr2:74275538-74300675	MB_AC	0	4	0	1
chr2	74273404	74300766	BS_chr2_74273404_74300766	27362	+	2	exonic circRNA	TET3	NM_001287491	chr2:74230293-74273404_chr2:74300766-74307624	MB	0	0	0	2
chr2	74394140	74399879	BS_chr2_74394140_74399879	5739	-	2	exonic circRNA	MOB1A	ENST00000396049	chr2:74392478-74394140_chr2:74399879-74405787	AC	0	1	0	0
chr2	74471052	74474162	BS_chr2_74471052_74474162	3110	-	1	intronic circRNA	RP11-287D1.3	ENST00000451608	chr2:74469179-74474162	MB	0	0	0	1
chr2	74531615	74542152	BS_chr2_74531615_74542152	10537	-	2	exonic circRNA	RP11-287D1.3	ENST00000451608	chr2:74513029-74531615_chr2:74542152-74555246	AC	0	1	0	0
chr2	74597971	74598105	BS_chr2_74597971_74598105	134	-	1	intronic circRNA	DCTN1	uc002sku.3	chr2:74597952-74598105	MB	0	0	0	1
chr2	74597977	74598105	BS_chr2_74597977_74598105	128	-	1	intronic circRNA	DCTN1	uc002sku.3	chr2:74597952-74598105	MB	0	0	0	1
chr2	74719874	74720030	BS_chr2_74719874_74720030	156	+	1	intronic circRNA	TTC31	uc002slt.2	chr2:74719874-74720048	MB_AC	0	2	0	1
chr2	74719874	74720028	BS_chr2_74719874_74720028	154	+	1	intronic circRNA	TTC31	uc002slt.2	chr2:74719874-74720048	AC	0	1	0	0
chr2	74719874	74720029	BS_chr2_74719874_74720029	155	+	1	intronic circRNA	TTC31	uc002slt.2	chr2:74719874-74720048	AC	0	1	0	0
chr2	74732678	74733379	BS_chr2_74732678_74733379	701	-	4	exonic circRNA	PCGF1	uc002sly.3	chr2:74732546-74732678_chr2:74733379-74733858	MB	0	0	0	1
chr2	80646573	80646726	BS_chr2_80646573_80646726	153	+	1	exonic circRNA	CTNNA2	ENST00000466387	chr2:80620416-80646573_chr2:80646726-80772106	MB	0	0	0	1
chr2	85059178	85069131	BS_chr2_85059178_85069131	9953	-	3	exonic circRNA	TRABD2A	NM_001277053	chr2:85051328-85059178_chr2:85069131-85097348	AC	0	1	0	0
chr2	86386658	86389202	BS_chr2_86386658_86389202	2544	-	2	exonic circRNA	IMMT	uc002sqy.4	chr2:86385844-86386658_chr2:86389202-86393630	AC	0	2	0	0
chr2	86386658	86400884	BS_chr2_86386658_86400884	14226	-	6	exonic circRNA	IMMT	ENST00000254636	chr2:86385844-86386658_chr2:86400884-86406555	FC	0	0	1	0
chr2	86479079	86491164	BS_chr2_86479079_86491164	12085	-	3	exonic circRNA	REEP1	ENST00000165698	chr2:86459925-86479079_chr2:86491164-86509292	MB	0	0	0	1
chr2	86507143	86509365	BS_chr2_86507143_86509365	2222	-	2	exonic circRNA	REEP1	uc010ytg.2	chr2:86491164-86507143_chr2:86509365-86564601	FC	0	0	1	0
chr2	86756340	86769435	BS_chr2_86756340_86769435	13095	-	2	exonic circRNA	CHMP3	NM_016079	chr2:86737602-86756340_chr2:86769435-86790426	AC	0	1	0	0
chr2	89100615	89104394	BS_chr2_89100615_89104394	3779	+	1	exonic circRNA	ANKRD36BP2	ENST00000393525	chr2:89092011-89100615_chr2:89104394-89104892	FC	0	0	1	0
chr2	95461540	95488819	BS_chr2_95461540_95488819	27279	-	10	exonic circRNA	ANKRD20A8P	NR_003366	chr2:95458103-95461540_chr2:95488819-95494750	AC	0	1	0	0
chr2	95766218	95775786	BS_chr2_95766218_95775786	9568	-	7	exonic circRNA	MRPS5	NM_001321996	chr2:95756267-95766218_chr2:95775786-95780810	ALL	0	5	4	5
chr2	95766218	95783690	BS_chr2_95766218_95783690	17472	-	9	exonic circRNA	MRPS5	NM_001321996	chr2:95756267-95766218_chr2:95783690-95787478	MB_AC	0	2	0	2
chr2	95766218	95766639	BS_chr2_95766218_95766639	421	-	2	exonic circRNA	MRPS5	NM_001321996	chr2:95756267-95766218_chr2:95766639-95767421	AC	0	1	0	0
chr2	95766218	95780948	BS_chr2_95766218_95780948	14730	-	8	exonic circRNA	MRPS5	NM_001321996	chr2:95756267-95766218_chr2:95780948-95783609	AC	0	1	0	0
chr2	95767421	95775786	BS_chr2_95767421_95775786	8365	-	5	exonic circRNA	MRPS5	NM_001321996	chr2:95766639-95767421_chr2:95775786-95780810	AC	0	3	0	0
chr2	95770384	95775786	BS_chr2_95770384_95775786	5402	-	4	exonic circRNA	MRPS5	NM_001321996	chr2:95767468-95770384_chr2:95775786-95780810	AC	0	1	0	0
chr2	96516913	96525822	BS_chr2_96516913_96525822	8909	-	7	exonic circRNA	ANKRD36C	NM_001310154	chr2:96516314-96516913_chr2:96525822-96533187	ALL	1	1	1	3
chr2	96516913	96555742	BS_chr2_96516913_96555742	38829	-	21	exonic circRNA	ANKRD36C	NM_001310154	chr2:96516314-96516913_chr2:96555742-96557412	FC	1	0	1	0
chr2	96517441	96525822	BS_chr2_96517441_96525822	8381	-	6	exonic circRNA	ANKRD36C	NM_001310154	chr2:96516943-96517441_chr2:96525822-96533187	ALL	1	5	4	6
chr2	96517441	96557485	BS_chr2_96517441_96557485	40044	-	21	exonic circRNA	ANKRD36C	NM_001310154	chr2:96516943-96517441_chr2:96557485-96557579	FC	1	0	1	0
chr2	96521013	96542260	BS_chr2_96521013_96542260	21247	-	5	exonic circRNA	ANKRD36C	NM_001310154	chr2:96519609-96521013_chr2:96542260-96546174	MB	1	0	0	1
chr2	96549920	96587558	BS_chr2_96549920_96587558	37638	-	40	exonic circRNA	ANKRD36C	ENST00000420871	chr2:96548245-96549920_chr2:96587558-96589242	MB	1	0	0	1
chr2	96550087	96561219	BS_chr2_96550087_96561219	11132	-	12	exonic circRNA	ANKRD36C	ENST00000420871	chr2:96549993-96550087_chr2:96561219-96561309	MB	1	0	0	1
chr2	96550087	96578064	BS_chr2_96550087_96578064	27977	-	29	exonic circRNA	ANKRD36C	ENST00000420871	chr2:96549993-96550087_chr2:96578064-96578154	MB	1	0	0	1
chr2	96550087	96581800	BS_chr2_96550087_96581800	31713	-	33	exonic circRNA	ANKRD36C	ENST00000420871	chr2:96549993-96550087_chr2:96581800-96581890	FC	1	0	1	0
chr2	96551795	96555742	BS_chr2_96551795_96555742	3947	-	6	exonic circRNA	ANKRD36C	ENST00000420871	chr2:96550116-96551795_chr2:96555742-96557412	AC	1	1	0	0
chr2	96555546	96601392	BS_chr2_96555546_96601392	45846	-	47	exonic circRNA	ANKRD36C	NM_001310154	chr2:96553868-96555546_chr2:96601392-96604576	AC	1	1	0	0
chr2	96576120	96601392	BS_chr2_96576120_96601392	25272	-	25	exonic circRNA	ANKRD36C	NM_001310154	chr2:96574445-96576120_chr2:96601392-96604576	AC	1	1	0	0
chr2	96934194	96935093	BS_chr2_96934194_96935093	899	+	2	exonic circRNA	CIAO1	ENST00000488633	chr2:96933662-96934194_chr2:96935093-96936848	MB	0	0	0	1
chr2	97507796	97508248	BS_chr2_97507796_97508248	452	-	2	exonic circRNA	ANKRD39	ENST00000443120	chr2:97506649-97507796_chr2:97508248-97514005	AC	0	2	0	0
chr2	97527653	97529418	BS_chr2_97527653_97529418	1765	-	1	intronic circRNA	SEMA4C	ENST00000305476	chr2:97527631-97529418	AC	0	1	0	0
chr2	97808376	97877478	BS_chr2_97808376_97877478	69102	+	52	exonic circRNA	ANKRD36	NM_001354587	chr2:97792871-97808376_chr2:97877478-97879155	MB_AC	1	1	0	3
chr2	97808376	97849391	BS_chr2_97808376_97849391	41015	+	22	exonic circRNA	ANKRD36	NM_001354587	chr2:97792871-97808376_chr2:97849391-97851052	MB	1	0	0	1
chr2	97833313	97913365	BS_chr2_97833313_97913365	80052	+	52	exonic circRNA	ANKRD36	NM_001354587	chr2:97830206-97833313_chr2:97913365-97914880	AC	1	1	0	0
chr2	97845474	97915910	BS_chr2_97845474_97915910	70436	+	53	exonic circRNA	ANKRD36	NM_001354587	chr2:97833504-97845474_chr2:97915910-97930065	MB	1	0	0	1
chr2	97856845	97875446	BS_chr2_97856845_97875446	18601	+	20	exonic circRNA	ANKRD36	NM_001354587	chr2:97856743-97856845_chr2:97875446-97875536	MB	1	0	0	1
chr2	97860581	97875446	BS_chr2_97860581_97875446	14865	+	16	exonic circRNA	ANKRD36	NM_001354587	chr2:97860491-97860581_chr2:97875446-97875536	AC	1	1	0	0
chr2	97866070	97873743	BS_chr2_97866070_97873743	7673	+	10	exonic circRNA	ANKRD36	NM_001354587	chr2:97864395-97866070_chr2:97873743-97875417	ALL	1	5	2	13
chr2	97866070	97907216	BS_chr2_97866070_97907216	41146	+	25	exonic circRNA	ANKRD36	NM_001354587	chr2:97864395-97866070_chr2:97907216-97909582	AC	1	1	0	0
chr2	97866070	97913365	BS_chr2_97866070_97913365	47295	+	28	exonic circRNA	ANKRD36	NM_001354587	chr2:97864395-97866070_chr2:97913365-97914880	AC	1	1	0	0
chr2	97866189	97875446	BS_chr2_97866189_97875446	9257	+	10	exonic circRNA	ANKRD36	NM_001354587	chr2:97866099-97866189_chr2:97875446-97875536	MB	1	0	0	1
chr2	97866189	97881066	BS_chr2_97866189_97881066	14877	+	16	exonic circRNA	ANKRD36	NM_001354587	chr2:97866099-97866189_chr2:97881066-97881161	AC	1	1	0	0
chr2	97871799	97877478	BS_chr2_97871799_97877478	5679	+	7	exonic circRNA	ANKRD36	NM_001354587	chr2:97871705-97871799_chr2:97877478-97879155	FC	1	0	1	0
chr2	97875417	97915910	BS_chr2_97875417_97915910	40493	+	21	exonic circRNA	ANKRD36	NM_001354587	chr2:97873743-97875417_chr2:97915910-97930065	AC	1	1	0	0
chr2	97877282	97915910	BS_chr2_97877282_97915910	38628	+	19	exonic circRNA	ANKRD36	NM_001354587	chr2:97875609-97877282_chr2:97915910-97930065	AC	1	1	0	0
chr2	97879155	97915910	BS_chr2_97879155_97915910	36755	+	17	exonic circRNA	ANKRD36	NM_001354587	chr2:97877478-97879155_chr2:97915910-97930065	AC	1	2	0	0
chr2	97879155	97915382	BS_chr2_97879155_97915382	36227	+	16	exonic circRNA	ANKRD36	NM_001354587	chr2:97877478-97879155_chr2:97915382-97915880	AC	1	1	0	0
chr2	97907002	97915382	BS_chr2_97907002_97915382	8380	+	6	exonic circRNA	ANKRD36	NM_001354587	chr2:97899608-97907002_chr2:97915382-97915880	ALL	1	5	4	7
chr2	97907002	97915910	BS_chr2_97907002_97915910	8908	+	7	exonic circRNA	ANKRD36	NM_001354587	chr2:97899608-97907002_chr2:97915910-97930065	ALL	1	2	4	2
chr2	97907002	97913365	BS_chr2_97907002_97913365	6363	+	4	exonic circRNA	ANKRD36	NM_001354587	chr2:97899608-97907002_chr2:97913365-97914880	MB	1	0	0	1
chr2	97909582	97915382	BS_chr2_97909582_97915382	5800	+	5	exonic circRNA	ANKRD36	NM_001354587	chr2:97907216-97909582_chr2:97915382-97915880	FC	1	0	1	0
chr2	98094568	98094796	BS_chr2_98094568_98094796	228	-	1	intronic circRNA	LOC100506076	NR_103732	chr2:98088865-98094796	MB	0	0	0	1
chr2	98123498	98132408	BS_chr2_98123498_98132408	8910	-	7	exonic circRNA	ANKRD36B	ENST00000258459	chr2:98122898-98123498_chr2:98132408-98139788	ALL	1	3	2	3
chr2	98124026	98132408	BS_chr2_98124026_98132408	8382	-	6	exonic circRNA	ANKRD36B	ENST00000377003	chr2:98121265-98124026_chr2:98132408-98139788	FC_AC	1	4	3	0
chr2	98124026	98171717	BS_chr2_98124026_98171717	47691	-	30	exonic circRNA	ANKRD36B	ENST00000377003	chr2:98121265-98124026_chr2:98171717-98173399	AC	1	1	0	0
chr2	98132194	98148847	BS_chr2_98132194_98148847	16653	-	3	exonic circRNA	ANKRD36B	ENST00000377003	chr2:98129826-98132194_chr2:98148847-98152762	AC	1	1	0	0
chr2	98148773	98177323	BS_chr2_98148773_98177323	28550	-	29	exonic circRNA	ANKRD36B	ENST00000377003	chr2:98139930-98148773_chr2:98177323-98192841	FC	1	0	1	0
chr2	98163998	98177323	BS_chr2_98163998_98177323	13325	-	16	exonic circRNA	ANKRD36B	ENST00000377003	chr2:98162324-98163998_chr2:98177323-98192841	AC	1	1	0	0
chr2	98165881	98166077	BS_chr2_98165881_98166077	196	-	2	exonic circRNA	ANKRD36B	ENST00000377003	chr2:98164194-98165881_chr2:98166077-98167751	ALL	1	1	1	1
chr2	98382576	98383065	BS_chr2_98382576_98383065	489	-	2	exonic circRNA	TMEM131	uc002syh.4	chr2:98378663-98382576_chr2:98383065-98388759	AC	0	1	0	0
chr2	99454581	99463273	BS_chr2_99454581_99463273	8692	-	2	exonic circRNA	CRACDL	uc002szf.1	chr2:99449460-99454581_chr2:99463273-99552400	AC	0	1	0	0
chr2	99695121	99734222	BS_chr2_99695121_99734222	39101	-	9	exonic circRNA	TSGA10	uc002szg.4	chr2:99689536-99695121_chr2:99734222-99735013	AC	0	1	0	0
chr2	99786012	99787892	BS_chr2_99786012_99787892	1880	-	3	exonic circRNA	MITD1	ENST00000422537	chr2:99785933-99786012_chr2:99787892-99787972	AC	0	1	0	0
chr2	99802639	99823220	BS_chr2_99802639_99823220	20581	+	6	exonic circRNA	C2orf15	ENST00000424491	chr2:99766982-99802639_chr2:99823220-99832460	AC	1	2	0	0
chr2	99802639	99812219	BS_chr2_99802639_99812219	9580	+	5	exonic circRNA	C2orf15	ENST00000424491	chr2:99766982-99802639_chr2:99812219-99823096	AC	1	1	0	0
chr2	99802639	99832577	BS_chr2_99802639_99832577	29938	+	7	exonic circRNA	C2orf15	ENST00000424491	chr2:99766982-99802639_chr2:99832577-99937588	MB	1	0	0	1
chr2	99811213	99832577	BS_chr2_99811213_99832577	21364	+	5	exonic circRNA	C2orf15	ENST00000424491	chr2:99804720-99811213_chr2:99832577-99937588	FC_AC	1	1	1	0
chr2	99823096	99832577	BS_chr2_99823096_99832577	9481	+	2	exonic circRNA	C2orf15	ENST00000424491	chr2:99812219-99823096_chr2:99832577-99937588	AC	1	3	0	0
chr2	99976698	99988193	BS_chr2_99976698_99988193	11495	+	8	exonic circRNA	EIF5B	ENST00000289371	chr2:99954052-99976698_chr2:99988193-99992809	ALL	1	5	3	14
chr2	99976698	99980884	BS_chr2_99976698_99980884	4186	+	5	exonic circRNA	EIF5B	ENST00000289371	chr2:99954052-99976698_chr2:99980884-99984955	ALL	1	3	3	5
chr2	99976698	99978283	BS_chr2_99976698_99978283	1585	+	3	exonic circRNA	EIF5B	ENST00000289371	chr2:99954052-99976698_chr2:99978283-99980107	FC_AC	1	3	1	0
chr2	99976698	99985054	BS_chr2_99976698_99985054	8356	+	6	exonic circRNA	EIF5B	ENST00000289371	chr2:99954052-99976698_chr2:99985054-99985854	ALL	1	2	1	2
chr2	99976698	99999384	BS_chr2_99976698_99999384	22686	+	13	exonic circRNA	EIF5B	ENST00000289371	chr2:99954052-99976698_chr2:99999384-100006180	ALL	1	2	1	1
chr2	99976698	99995891	BS_chr2_99976698_99995891	19193	+	11	exonic circRNA	EIF5B	ENST00000289371	chr2:99954052-99976698_chr2:99995891-99998621	MB_AC	1	1	0	1
chr2	99976698	100006864	BS_chr2_99976698_100006864	30166	+	15	exonic circRNA	EIF5B	ENST00000289371	chr2:99954052-99976698_chr2:100006864-100007006	AC	1	1	0	0
chr2	99977610	99988193	BS_chr2_99977610_99988193	10583	+	6	exonic circRNA	EIF5B	ENST00000289371	chr2:99977012-99977610_chr2:99988193-99992809	ALL	1	5	1	1
chr2	99977610	99980884	BS_chr2_99977610_99980884	3274	+	3	exonic circRNA	EIF5B	ENST00000289371	chr2:99977012-99977610_chr2:99980884-99984955	AC	1	3	0	0
chr2	99977610	99995891	BS_chr2_99977610_99995891	18281	+	9	exonic circRNA	EIF5B	ENST00000289371	chr2:99977012-99977610_chr2:99995891-99998621	MB_AC	1	4	0	2
chr2	99977610	99999384	BS_chr2_99977610_99999384	21774	+	11	exonic circRNA	EIF5B	ENST00000289371	chr2:99977012-99977610_chr2:99999384-100006180	MB_AC	1	2	0	2
chr2	99977610	99993099	BS_chr2_99977610_99993099	15489	+	7	exonic circRNA	EIF5B	ENST00000289371	chr2:99977012-99977610_chr2:99993099-99995481	AC	1	1	0	0
chr2	99977610	99998689	BS_chr2_99977610_99998689	21079	+	10	exonic circRNA	EIF5B	ENST00000289371	chr2:99977012-99977610_chr2:99998689-99999242	AC	1	2	0	0
chr2	99977610	100006312	BS_chr2_99977610_100006312	28702	+	12	exonic circRNA	EIF5B	ENST00000289371	chr2:99977012-99977610_chr2:100006312-100006681	MB	1	0	0	1
chr2	99977610	100007168	BS_chr2_99977610_100007168	29558	+	14	exonic circRNA	EIF5B	ENST00000289371	chr2:99977012-99977610_chr2:100007168-100009429	MB	1	0	0	1
chr2	99977610	100009561	BS_chr2_99977610_100009561	31951	+	15	exonic circRNA	EIF5B	ENST00000289371	chr2:99977012-99977610_chr2:100009561-100010729	AC	1	1	0	0
chr2	99977610	100010861	BS_chr2_99977610_100010861	33251	+	16	exonic circRNA	EIF5B	ENST00000289371	chr2:99977012-99977610_chr2:100010861-100010971	AC	1	1	0	0
chr2	99977610	100011346	BS_chr2_99977610_100011346	33736	+	18	exonic circRNA	EIF5B	ENST00000289371	chr2:99977012-99977610_chr2:100011346-100013222	FC	1	0	1	0
chr2	99980107	99985944	BS_chr2_99980107_99985944	5837	+	4	exonic circRNA	EIF5B	ENST00000289371	chr2:99978283-99980107_chr2:99985944-99988118	AC	1	1	0	0
chr2	99980107	99988193	BS_chr2_99980107_99988193	8086	+	5	exonic circRNA	EIF5B	ENST00000289371	chr2:99978283-99980107_chr2:99988193-99992809	AC	1	1	0	0
chr2	99980107	99980884	BS_chr2_99980107_99980884	777	+	2	exonic circRNA	EIF5B	ENST00000289371	chr2:99978283-99980107_chr2:99980884-99984955	AC	1	1	0	0
chr2	99980107	99995589	BS_chr2_99980107_99995589	15482	+	7	exonic circRNA	EIF5B	ENST00000289371	chr2:99978283-99980107_chr2:99995589-99995780	AC	1	1	0	0
chr2	99980107	99995891	BS_chr2_99980107_99995891	15784	+	8	exonic circRNA	EIF5B	ENST00000289371	chr2:99978283-99980107_chr2:99995891-99998621	AC	1	1	0	0
chr2	99980107	99999384	BS_chr2_99980107_99999384	19277	+	10	exonic circRNA	EIF5B	ENST00000289371	chr2:99978283-99980107_chr2:99999384-100006180	MB	1	0	0	1
chr2	99980733	99980884	BS_chr2_99980733_99980884	151	+	1	exonic circRNA	EIF5B	ENST00000289371	chr2:99980325-99980733_chr2:99980884-99984955	AC	1	1	0	0
chr2	99985854	99995891	BS_chr2_99985854_99995891	10037	+	5	exonic circRNA	EIF5B	ENST00000289371	chr2:99985054-99985854_chr2:99995891-99998621	AC	1	1	0	0
chr2	99988118	99995891	BS_chr2_99988118_99995891	7773	+	4	exonic circRNA	EIF5B	ENST00000289371	chr2:99985944-99988118_chr2:99995891-99998621	ALL	1	3	1	4
chr2	99988118	99999384	BS_chr2_99988118_99999384	11266	+	6	exonic circRNA	EIF5B	ENST00000289371	chr2:99985944-99988118_chr2:99999384-100006180	FC	1	0	1	0
chr2	100018706	100027329	BS_chr2_100018706_100027329	8623	-	9	exonic circRNA	REV1	ENST00000393445	chr2:100017815-100018706_chr2:100027329-100029192	AC	0	1	0	0
chr2	100040613	100081447	BS_chr2_100040613_100081447	40834	-	9	exonic circRNA	REV1	ENST00000393445	chr2:100038115-100040613_chr2:100081447-100106278	MB	1	0	0	1
chr2	100058778	100081447	BS_chr2_100058778_100081447	22669	-	4	exonic circRNA	REV1	ENST00000393445	chr2:100055772-100058778_chr2:100081447-100106278	AC	1	1	0	0
chr2	100065797	100081447	BS_chr2_100065797_100081447	15650	-	3	exonic circRNA	REV1	ENST00000393445	chr2:100058931-100065797_chr2:100081447-100106278	ALL	1	3	2	1
chr2	100078957	100081447	BS_chr2_100078957_100081447	2490	-	2	exonic circRNA	REV1	ENST00000393445	chr2:100065966-100078957_chr2:100081447-100106278	MB_AC	1	4	0	1
chr2	100623093	100628033	BS_chr2_100623093_100628033	4940	-	4	exonic circRNA	AFF3	NM_001025108	chr2:100453986-100623093_chr2:100628033-100720863	FC	0	0	1	0
chr2	100919382	100925687	BS_chr2_100919382_100925687	6305	-	2	exonic circRNA	LONRF2	NM_001371783	chr2:100917249-100919382_chr2:100925687-100928508	AC	0	1	0	0
chr2	101638142	101638983	BS_chr2_101638142_101638983	841	-	2	exonic circRNA	TBC1D8	uc002tau.4	chr2:101628002-101638142_chr2:101638983-101643844	MB	0	0	0	1
chr2	101889588	101911643	BS_chr2_101889588_101911643	22055	-	6	exonic circRNA	RNF149	ENST00000424632	chr2:101888206-101889588_chr2:101911643-101924590	FC	0	0	1	0
chr2	101898320	101911643	BS_chr2_101898320_101911643	13323	-	5	exonic circRNA	RNF149	ENST00000424632	chr2:101889803-101898320_chr2:101911643-101924590	AC	0	1	0	0
chr2	102440389	102460773	BS_chr2_102440389_102460773	20384	+	9	exonic circRNA	MAP4K4	NM_145686	chr2:102407238-102440389_chr2:102460773-102472438	AC	1	1	0	0
chr2	102459070	102476326	BS_chr2_102459070_102476326	17256	+	5	exonic circRNA	MAP4K4	NM_145686	chr2:102456456-102459070_chr2:102476326-102477286	MB_AC	1	1	0	2
chr2	102459070	102477448	BS_chr2_102459070_102477448	18378	+	6	exonic circRNA	MAP4K4	NM_145686	chr2:102456456-102459070_chr2:102477448-102481391	AC	1	2	0	0
chr2	102459070	102472600	BS_chr2_102459070_102472600	13530	+	3	exonic circRNA	MAP4K4	NM_145686	chr2:102456456-102459070_chr2:102472600-102475457	MB_AC	1	1	0	1
chr2	102472438	102476326	BS_chr2_102472438_102476326	3888	+	3	exonic circRNA	MAP4K4	NM_145686	chr2:102460773-102472438_chr2:102476326-102477286	ALL	1	3	3	8
chr2	102472438	102477448	BS_chr2_102472438_102477448	5010	+	4	exonic circRNA	MAP4K4	NM_145686	chr2:102460773-102472438_chr2:102477448-102481391	MB_FC	1	0	1	1
chr2	102472438	102472600	BS_chr2_102472438_102472600	162	+	1	exonic circRNA	MAP4K4	NM_145686	chr2:102460773-102472438_chr2:102472600-102475457	MB	1	0	0	1
chr2	102472438	102486877	BS_chr2_102472438_102486877	14439	+	9	exonic circRNA	MAP4K4	NM_145686	chr2:102460773-102472438_chr2:102486877-102487955	AC	1	1	0	0
chr2	102486756	102493608	BS_chr2_102486756_102493608	6852	+	5	exonic circRNA	MAP4K4	NM_145686	chr2:102486259-102486756_chr2:102493608-102499012	AC	1	1	0	0
chr2	106761645	106782539	BS_chr2_106761645_106782539	20894	-	5	exonic circRNA	UXS1	ENST00000283148	chr2:106746234-106761645_chr2:106782539-106810603	ALL	1	2	1	1
chr2	106774513	106782539	BS_chr2_106774513_106782539	8026	-	4	exonic circRNA	UXS1	ENST00000283148	chr2:106761826-106774513_chr2:106782539-106810603	ALL	1	5	1	2
chr2	107052869	107053045	BS_chr2_107052869_107053045	176	-	1	exonic circRNA	RGPD3	NM_001144013	chr2:107052702-107052869_chr2:107053045-107053128	AC	0	1	0	0
chr2	109067483	109092306	BS_chr2_109067483_109092306	24823	+	7	exonic circRNA	GCC2	ENST00000309863	chr2:109066145-109067483_chr2:109092306-109098152	ALL	0	1	1	3
chr2	109068854	109089355	BS_chr2_109068854_109089355	20501	+	4	exonic circRNA	GCC2	ENST00000309863	chr2:109067568-109068854_chr2:109089355-109091990	AC	0	2	0	0
chr2	109068854	109116210	BS_chr2_109068854_109116210	47356	+	19	exonic circRNA	GCC2	ENST00000309863	chr2:109067568-109068854_chr2:109116210-109124015	AC	0	1	0	0
chr2	109068854	109100767	BS_chr2_109068854_109100767	31913	+	10	exonic circRNA	GCC2	ENST00000309863	chr2:109067568-109068854_chr2:109100767-109102091	FC	0	0	1	0
chr2	109085435	109092306	BS_chr2_109085435_109092306	6871	+	5	exonic circRNA	GCC2	ENST00000309863	chr2:109068922-109085435_chr2:109092306-109098152	FC_AC	0	1	1	0
chr2	109085435	109100767	BS_chr2_109085435_109100767	15332	+	9	exonic circRNA	GCC2	ENST00000309863	chr2:109068922-109085435_chr2:109100767-109102091	MB_AC	0	1	0	1
chr2	109369453	109370019	BS_chr2_109369453_109370019	566	+	2	exonic circRNA	RANBP2	ENST00000283195	chr2:109368450-109369453_chr2:109370019-109370280	AC	0	1	0	0
chr2	109388156	109389502	BS_chr2_109388156_109389502	1346	+	3	exonic circRNA	RANBP2	ENST00000283195	chr2:109384844-109388156_chr2:109389502-109392187	AC	0	1	0	0
chr2	109405307	109463386	BS_chr2_109405307_109463386	58079	+	10	exonic circRNA	CCDC138	NM_001303105	chr2:109404545-109405307_chr2:109463386-109473249	AC	0	1	0	0
chr2	109455640	109473426	BS_chr2_109455640_109473426	17786	+	3	exonic circRNA	CCDC138	NM_001303105	chr2:109432561-109455640_chr2:109473426-109492543	FC	0	0	1	0
chr2	110321942	110350696	BS_chr2_110321942_110350696	28754	-	7	exonic circRNA	SEPTIN10	uc002tew.4	chr2:110310796-110321942_chr2:110350696-110371374	FC	0	0	1	0
chr2	110342702	110343415	BS_chr2_110342702_110343415	713	-	2	exonic circRNA	SEPTIN10	uc002tew.4	chr2:110332344-110342702_chr2:110343415-110350627	FC	0	0	1	0
chr2	110917703	110959071	BS_chr2_110917703_110959071	41368	-	10	exonic circRNA	NPHP1	ENST00000316534	chr2:110907833-110917703_chr2:110959071-110962476	MB	0	0	0	1
chr2	110919179	110920712	BS_chr2_110919179_110920712	1533	-	2	exonic circRNA	NPHP1	ENST00000316534	chr2:110917832-110919179_chr2:110920712-110922096	MB	0	0	0	2
chr2	110922628	110927575	BS_chr2_110922628_110927575	4947	-	3	exonic circRNA	NPHP1	ENST00000316534	chr2:110922307-110922628_chr2:110927575-110935999	AC	0	1	0	0
chr2	112821738	112843681	BS_chr2_112821738_112843681	21943	+	7	exonic circRNA	TMEM87B	ENST00000283206	chr2:112817614-112821738_chr2:112843681-112847201	AC	0	1	0	0
chr2	112991696	112996105	BS_chr2_112991696_112996105	4409	-	3	exonic circRNA	ZC3H8	ENST00000409573	chr2:112990948-112991696_chr2:112996105-113007767	FC	0	0	1	0
chr2	112991696	112994272	BS_chr2_112991696_112994272	2576	-	2	exonic circRNA	ZC3H8	ENST00000409573	chr2:112990948-112991696_chr2:112994272-112995891	AC	0	1	0	0
chr2	113057425	113057606	BS_chr2_113057425_113057606	181	+	1	exonic circRNA	ZC3H6	ENST00000409871	chr2:113033603-113057425_chr2:113057606-113060805	ALL	1	5	4	16
chr2	113057425	113082774	BS_chr2_113057425_113082774	25349	+	10	exonic circRNA	ZC3H6	ENST00000409871	chr2:113033603-113057425_chr2:113082774-113088581	ALL	1	5	4	13
chr2	113057425	113069514	BS_chr2_113057425_113069514	12089	+	4	exonic circRNA	ZC3H6	ENST00000409871	chr2:113033603-113057425_chr2:113069514-113074046	ALL	1	5	4	11
chr2	113057425	113079442	BS_chr2_113057425_113079442	22017	+	7	exonic circRNA	ZC3H6	ENST00000409871	chr2:113033603-113057425_chr2:113079442-113080225	MB_AC	1	5	0	3
chr2	113057425	113060928	BS_chr2_113057425_113060928	3503	+	2	exonic circRNA	ZC3H6	ENST00000409871	chr2:113033603-113057425_chr2:113060928-113067461	MB_AC	1	4	0	1
chr2	113057425	113080479	BS_chr2_113057425_113080479	23054	+	8	exonic circRNA	ZC3H6	ENST00000409871	chr2:113033603-113057425_chr2:113080479-113081728	FC_AC	1	1	1	0
chr2	113057425	113082240	BS_chr2_113057425_113082240	24815	+	9	exonic circRNA	ZC3H6	ENST00000409871	chr2:113033603-113057425_chr2:113082240-113082540	MB_AC	1	1	0	2
chr2	113057425	113067738	BS_chr2_113057425_113067738	10313	+	3	exonic circRNA	ZC3H6	ENST00000409871	chr2:113033603-113057425_chr2:113067738-113069380	MB	1	0	0	1
chr2	113057425	113074163	BS_chr2_113057425_113074163	16738	+	5	exonic circRNA	ZC3H6	ENST00000409871	chr2:113033603-113057425_chr2:113074163-113074797	AC	1	1	0	0
chr2	113145600	113163961	BS_chr2_113145600_113163961	18361	-	13	exonic circRNA	RGPD5	NM_005054	chr2:113138540-113145600_chr2:113163961-113170007	AC	0	1	0	0
chr2	113158693	113159425	BS_chr2_113158693_113159425	732	-	3	exonic circRNA	RGPD5	NM_005054	chr2:113157771-113158693_chr2:113159425-113161542	MB	0	0	0	1
chr2	113258782	113260758	BS_chr2_113258782_113260758	1976	+	2	exonic circRNA	TTL	ENST00000233336	chr2:113251952-113258782_chr2:113260758-113277858	FC	0	0	1	0
chr2	114202540	114212355	BS_chr2_114202540_114212355	9815	+	3	exonic circRNA	CBWD2	uc010yxw.2	chr2:114201440-114202540_chr2:114212355-114218249	MB	0	0	0	1
chr2	118575019	118582677	BS_chr2_118575019_118582677	7658	+	8	exonic circRNA	DDX18	ENST00000263239	chr2:118572438-118575019_chr2:118582677-118583022	AC	0	1	0	0
chr2	118575019	118583958	BS_chr2_118575019_118583958	8939	+	10	exonic circRNA	DDX18	ENST00000263239	chr2:118572438-118575019_chr2:118583958-118586524	AC	0	1	0	0
chr2	120567412	120672818	BS_chr2_120567412_120672818	105406	+	10	exonic circRNA	PTPN4	ENST00000263708	chr2:120517960-120567412_chr2:120672818-120677644	AC	0	1	0	0
chr2	120634898	120643458	BS_chr2_120634898_120643458	8560	+	6	exonic circRNA	PTPN4	ENST00000263708	chr2:120620219-120634898_chr2:120643458-120658293	AC	0	1	0	0
chr2	120639361	120643458	BS_chr2_120639361_120643458	4097	+	4	exonic circRNA	PTPN4	ENST00000263708	chr2:120635118-120639361_chr2:120643458-120658293	MB	0	0	0	1
chr2	120677644	120692534	BS_chr2_120677644_120692534	14890	+	4	exonic circRNA	PTPN4	ENST00000263708	chr2:120672818-120677644_chr2:120692534-120702656	AC	0	1	0	0
chr2	120684173	120712899	BS_chr2_120684173_120712899	28726	+	8	exonic circRNA	PTPN4	ENST00000263708	chr2:120677817-120684173_chr2:120712899-120714419	AC	0	1	0	0
chr2	120684173	120725548	BS_chr2_120684173_120725548	41375	+	14	exonic circRNA	PTPN4	ENST00000263708	chr2:120677817-120684173_chr2:120725548-120734559	AC	0	1	0	0
chr2	120709548	120712899	BS_chr2_120709548_120712899	3351	+	2	exonic circRNA	PTPN4	ENST00000263708	chr2:120704150-120709548_chr2:120712899-120714419	AC	0	1	0	0
chr2	120709548	120725548	BS_chr2_120709548_120725548	16000	+	8	exonic circRNA	PTPN4	ENST00000263708	chr2:120704150-120709548_chr2:120725548-120734559	AC	0	1	0	0
chr2	120830753	120836157	BS_chr2_120830753_120836157	5404	+	7	exonic circRNA	EPB41L5	ENST00000263713	chr2:120799686-120830753_chr2:120836157-120844746	AC	0	2	0	0
chr2	120833051	120849237	BS_chr2_120833051_120849237	16186	+	8	exonic circRNA	EPB41L5	ENST00000263713	chr2:120831754-120833051_chr2:120849237-120850824	AC	0	1	0	0
chr2	120885263	120925583	BS_chr2_120885263_120925583	40320	+	8	exonic circRNA	EPB41L5	ENST00000263713	chr2:120858390-120885263_chr2:120925583-120932416	AC	0	1	0	0
chr2	120903800	120918550	BS_chr2_120903800_120918550	14750	+	2	exonic circRNA	EPB41L5	ENST00000263713	chr2:120900707-120903800_chr2:120918550-120922411	AC	0	1	0	0
chr2	121036193	121047333	BS_chr2_121036193_121047333	11140	+	3	exonic circRNA	RALB	ENST00000474855	chr2:120997701-121036193_chr2:121047333-121050716	AC	0	1	0	0
chr2	122166599	122227536	BS_chr2_122166599_122227536	60937	-	17	exonic circRNA	CLASP1	uc010yyw.2	chr2:122165288-122166599_chr2:122227536-122247848	AC	0	1	0	0
chr2	122260742	122287901	BS_chr2_122260742_122287901	27159	-	6	exonic circRNA	CLASP1	uc010yyy.2	chr2:122227536-122260742_chr2:122287901-122363276	AC	0	1	0	0
chr2	122363276	122363756	BS_chr2_122363276_122363756	480	-	1	exonic circRNA	CLASP1	NM_001142273	chr2:122287901-122363276_chr2:122363756-122406947	AC	0	1	0	0
chr2	122514815	122519100	BS_chr2_122514815_122519100	4285	+	3	exonic circRNA	TSN	ENST00000455432	chr2:122494761-122514815_chr2:122519100-122520580	FC	0	0	1	0
chr2	122514815	122520660	BS_chr2_122514815_122520660	5845	+	4	exonic circRNA	TSN	ENST00000455432	chr2:122494761-122514815_chr2:122520660-122522709	FC	0	0	1	0
chr2	124979281	124999970	BS_chr2_124979281_124999970	20689	+	2	exonic circRNA	CNTNAP5	uc002tno.3	chr2:124783309-124979281_chr2:124999970-125175019	MB_FC	1	0	1	5
chr2	124979281	125555897	BS_chr2_124979281_125555897	576616	+	18	exonic circRNA	CNTNAP5	uc002tno.3	chr2:124783309-124979281_chr2:125555897-125622882	MB	1	0	0	2
chr2	124979281	125232459	BS_chr2_124979281_125232459	253178	+	6	exonic circRNA	CNTNAP5	uc010flu.3	chr2:124783309-124979281_chr2:125232459-125261868	MB	1	0	0	1
chr2	125175019	125204514	BS_chr2_125175019_125204514	29495	+	3	exonic circRNA	CNTNAP5	uc002tno.3	chr2:124999970-125175019_chr2:125204514-125232315	MB	1	0	0	1
chr2	125281879	125285033	BS_chr2_125281879_125285033	3154	+	2	exonic circRNA	CNTNAP5	uc002tno.3	chr2:125262133-125281879_chr2:125285033-125320793	MB	1	0	0	1
chr2	125521248	125530594	BS_chr2_125521248_125530594	9346	+	3	exonic circRNA	CNTNAP5	uc002tno.3	chr2:125504962-125521248_chr2:125530594-125547478	MB	1	0	0	1
chr2	125530375	125530594	BS_chr2_125530375_125530594	219	+	1	exonic circRNA	CNTNAP5	uc002tno.3	chr2:125521724-125530375_chr2:125530594-125547478	MB	1	0	0	1
chr2	125622882	125627339	BS_chr2_125622882_125627339	4457	+	2	exonic circRNA	CNTNAP5	uc002tno.3	chr2:125555897-125622882_chr2:125627339-125660458	MB	0	0	0	1
chr2	127808377	127811588	BS_chr2_127808377_127811588	3211	-	5	exonic circRNA	BIN1	NM_001320642	chr2:127808098-127808377_chr2:127811588-127815048	MB	0	0	0	1
chr2	127816586	127834282	BS_chr2_127816586_127834282	17696	-	9	exonic circRNA	BIN1	NM_001320634	chr2:127808488-127816586_chr2:127834282-127839407	FC	0	0	1	0
chr2	128051088	128051294	BS_chr2_128051088_128051294	206	-	1	exonic circRNA	ERCC3	uc002tof.1	chr2:128050422-128051088_chr2:128051294-128051432	AC	0	1	0	0
chr2	128255715	128263328	BS_chr2_128255715_128263328	7613	-	4	exonic circRNA	IWS1	ENST00000295321	chr2:128253724-128255715_chr2:128263328-128281251	AC	0	2	0	0
chr2	128712559	128712918	BS_chr2_128712559_128712918	359	-	1	exonic circRNA	SAP130	uc002tpn.2	chr2:128707982-128712559_chr2:128712918-128744358	AC	0	1	0	0
chr2	128747137	128747440	BS_chr2_128747137_128747440	303	-	1	exonic circRNA	SAP130	uc002tpn.2	chr2:128744533-128747137_chr2:128747440-128750760	AC	0	1	0	0
chr2	128750760	128754065	BS_chr2_128750760_128754065	3305	-	2	exonic circRNA	SAP130	uc002tpn.2	chr2:128747440-128750760_chr2:128754065-128757314	AC	0	1	0	0
chr2	128767842	128772488	BS_chr2_128767842_128772488	4646	-	3	exonic circRNA	SAP130	ENST00000357702	chr2:128758028-128767842_chr2:128772488-128773962	AC	0	1	0	0
chr2	128855002	128867320	BS_chr2_128855002_128867320	12318	+	4	exonic circRNA	UGGT1	uc002tps.3	chr2:128848989-128855002_chr2:128867320-128870657	AC	0	1	0	0
chr2	128922303	128928858	BS_chr2_128922303_128928858	6555	+	3	exonic circRNA	UGGT1	uc002tps.3	chr2:128918842-128922303_chr2:128928858-128930146	MB	1	0	0	1
chr2	128941248	128945188	BS_chr2_128941248_128945188	3940	+	3	exonic circRNA	UGGT1	uc002tps.3	chr2:128939864-128941248_chr2:128945188-128947290	MB	0	0	0	1
chr2	131688524	131704208	BS_chr2_131688524_131704208	15684	+	2	exonic circRNA	ARHGEF4	NM_001367493	chr2:131675071-131688524_chr2:131704208-131785517	AC	0	1	0	0
chr2	131829427	131840230	BS_chr2_131829427_131840230	10803	-	2	exonic circRNA	FAM168B	NM_001321747	chr2:131813268-131829427_chr2:131840230-131850586	AC	1	1	0	0
chr2	131829427	131846909	BS_chr2_131829427_131846909	17482	-	3	exonic circRNA	FAM168B	NM_001321743	chr2:131813268-131829427_chr2:131846909-131849381	AC	1	1	0	0
chr2	133531388	133547778	BS_chr2_133531388_133547778	16390	-	4	exonic circRNA	NCKAP5	NM_207363	chr2:133489624-133531388_chr2:133547778-133554200	MB_FC	1	0	1	2
chr2	133531388	133543291	BS_chr2_133531388_133543291	11903	-	3	exonic circRNA	NCKAP5	NM_207363	chr2:133489624-133531388_chr2:133543291-133547595	MB_FC	1	0	1	1
chr2	133531388	133636489	BS_chr2_133531388_133636489	105101	-	8	exonic circRNA	NCKAP5	NM_207363	chr2:133489624-133531388_chr2:133636489-133721292	MB	1	0	0	1
chr2	133531388	133751812	BS_chr2_133531388_133751812	220424	-	10	exonic circRNA	NCKAP5	NM_207363	chr2:133489624-133531388_chr2:133751812-133887549	MB	1	0	0	1
chr2	133538624	133547778	BS_chr2_133538624_133547778	9154	-	3	exonic circRNA	NCKAP5	NM_207363	chr2:133531467-133538624_chr2:133547778-133554200	MB	1	0	0	1
chr2	133721292	133721442	BS_chr2_133721292_133721442	150	-	1	exonic circRNA	NCKAP5	NM_207363	chr2:133636489-133721292_chr2:133721442-133751724	MB	1	0	0	1
chr2	133721292	134060682	BS_chr2_133721292_134060682	339390	-	5	exonic circRNA	NCKAP5	NM_207363	chr2:133636489-133721292_chr2:134060682-134275028	FC	1	0	1	0
chr2	134275028	134316688	BS_chr2_134275028_134316688	41660	-	2	exonic circRNA	NCKAP5	NM_207363	chr2:134060682-134275028_chr2:134316688-134325786	AC	0	2	0	0
chr2	135075099	135076310	BS_chr2_135075099_135076310	1211	+	2	exonic circRNA	MGAT5	NM_001371457	chr2:135028121-135075099_chr2:135076310-135093787	AC	0	2	0	0
chr2	135887564	135893502	BS_chr2_135887564_135893502	5938	+	6	exonic circRNA	RAB3GAP1	ENST00000264158	chr2:135884226-135887564_chr2:135893502-135907938	AC	0	1	0	0
chr2	135892834	135893502	BS_chr2_135892834_135893502	668	+	2	exonic circRNA	RAB3GAP1	ENST00000264158	chr2:135891603-135892834_chr2:135893502-135907938	AC	0	1	0	0
chr2	136360069	136418963	BS_chr2_136360069_136418963	58894	+	14	exonic circRNA	R3HDM1	NM_001282799	chr2:136289203-136360069_chr2:136418963-136432901	AC	1	2	0	0
chr2	136360069	136437894	BS_chr2_136360069_136437894	77825	+	16	exonic circRNA	R3HDM1	NM_001282799	chr2:136289203-136360069_chr2:136437894-136467002	MB	1	0	0	1
chr2	136373721	136433056	BS_chr2_136373721_136433056	59335	+	16	exonic circRNA	R3HDM1	NM_001354200	chr2:136362586-136373721_chr2:136433056-136437742	AC	1	1	0	0
chr2	136379063	136418963	BS_chr2_136379063_136418963	39900	+	12	exonic circRNA	R3HDM1	NM_001282799	chr2:136362586-136379063_chr2:136418963-136432901	AC	1	1	0	0
chr2	136389287	136437894	BS_chr2_136389287_136437894	48607	+	12	exonic circRNA	R3HDM1	NM_001282799	chr2:136380302-136389287_chr2:136437894-136467002	FC_AC	1	1	1	0
chr2	136389287	136418963	BS_chr2_136389287_136418963	29676	+	10	exonic circRNA	R3HDM1	NM_001282799	chr2:136380302-136389287_chr2:136418963-136432901	AC	1	1	0	0
chr2	136389430	136396692	BS_chr2_136389430_136396692	7262	+	6	exonic circRNA	R3HDM1	NM_001282799	chr2:136389347-136389430_chr2:136396692-136402948	AC	1	1	0	0
chr2	136393459	136418963	BS_chr2_136393459_136418963	25504	+	8	exonic circRNA	R3HDM1	NM_001282799	chr2:136389571-136393459_chr2:136418963-136432901	AC	1	1	0	0
chr2	136402948	136437894	BS_chr2_136402948_136437894	34946	+	5	exonic circRNA	R3HDM1	NM_001282799	chr2:136396692-136402948_chr2:136437894-136467002	MB_AC	1	1	0	4
chr2	136402948	136409602	BS_chr2_136402948_136409602	6654	+	2	exonic circRNA	R3HDM1	NM_001282799	chr2:136396692-136402948_chr2:136409602-136418839	AC	1	1	0	0
chr2	136402948	136418963	BS_chr2_136402948_136418963	16015	+	3	exonic circRNA	R3HDM1	NM_001282799	chr2:136396692-136402948_chr2:136418963-136432901	MB	1	0	0	1
chr2	136402948	136473264	BS_chr2_136402948_136473264	70316	+	8	exonic circRNA	R3HDM1	NM_001282799	chr2:136396692-136402948_chr2:136473264-136479493	AC	1	1	0	0
chr2	136409299	136437894	BS_chr2_136409299_136437894	28595	+	4	exonic circRNA	R3HDM1	NM_001282799	chr2:136403097-136409299_chr2:136437894-136467002	MB	1	0	0	1
chr2	136432901	136437894	BS_chr2_136432901_136437894	4993	+	2	exonic circRNA	R3HDM1	NM_001282799	chr2:136418963-136432901_chr2:136437894-136467002	FC_AC	1	1	1	0
chr2	136467002	136467801	BS_chr2_136467002_136467801	799	+	2	exonic circRNA	R3HDM1	NM_001282799	chr2:136437894-136467002_chr2:136467801-136473119	AC	0	1	0	0
chr2	136505836	136530117	BS_chr2_136505836_136530117	24281	+	8	exonic circRNA	UBXN4	ENST00000272638	chr2:136499581-136505836_chr2:136530117-136533818	ALL	1	5	4	11
chr2	136505836	136528305	BS_chr2_136505836_136528305	22469	+	7	exonic circRNA	UBXN4	ENST00000272638	chr2:136499581-136505836_chr2:136528305-136529989	ALL	1	5	2	8
chr2	136505836	136537955	BS_chr2_136505836_136537955	32119	+	11	exonic circRNA	UBXN4	ENST00000272638	chr2:136499581-136505836_chr2:136537955-136540318	MB_AC	1	3	0	3
chr2	136505836	136533921	BS_chr2_136505836_136533921	28085	+	9	exonic circRNA	UBXN4	ENST00000272638	chr2:136499581-136505836_chr2:136533921-136536517	ALL	1	4	2	1
chr2	136511108	136530117	BS_chr2_136511108_136530117	19009	+	7	exonic circRNA	UBXN4	ENST00000272638	chr2:136505939-136511108_chr2:136530117-136533818	MB_AC	1	3	0	1
chr2	136511108	136528305	BS_chr2_136511108_136528305	17197	+	6	exonic circRNA	UBXN4	ENST00000272638	chr2:136505939-136511108_chr2:136528305-136529989	AC	1	1	0	0
chr2	136513086	136530117	BS_chr2_136513086_136530117	17031	+	5	exonic circRNA	UBXN4	ENST00000272638	chr2:136511847-136513086_chr2:136530117-136533818	ALL	1	1	1	5
chr2	136513086	136528305	BS_chr2_136513086_136528305	15219	+	4	exonic circRNA	UBXN4	ENST00000272638	chr2:136511847-136513086_chr2:136528305-136529989	FC_AC	1	1	2	0
chr2	136513086	136533921	BS_chr2_136513086_136533921	20835	+	6	exonic circRNA	UBXN4	ENST00000272638	chr2:136511847-136513086_chr2:136533921-136536517	MB_AC	1	1	0	1
chr2	136519387	136528305	BS_chr2_136519387_136528305	8918	+	3	exonic circRNA	UBXN4	ENST00000272638	chr2:136513261-136519387_chr2:136528305-136529989	MB_AC	1	5	0	4
chr2	136519387	136530117	BS_chr2_136519387_136530117	10730	+	4	exonic circRNA	UBXN4	ENST00000272638	chr2:136513261-136519387_chr2:136530117-136533818	ALL	1	5	2	4
chr2	136519387	136533921	BS_chr2_136519387_136533921	14534	+	5	exonic circRNA	UBXN4	ENST00000272638	chr2:136513261-136519387_chr2:136533921-136536517	ALL	1	1	1	2
chr2	136519387	136537955	BS_chr2_136519387_136537955	18568	+	7	exonic circRNA	UBXN4	ENST00000272638	chr2:136513261-136519387_chr2:136537955-136540318	AC	1	2	0	0
chr2	136527338	136528305	BS_chr2_136527338_136528305	967	+	2	exonic circRNA	UBXN4	ENST00000272638	chr2:136519481-136527338_chr2:136528305-136529989	ALL	1	5	4	14
chr2	136527338	136530117	BS_chr2_136527338_136530117	2779	+	3	exonic circRNA	UBXN4	ENST00000272638	chr2:136519481-136527338_chr2:136530117-136533818	ALL	1	5	4	11
chr2	136527338	136533921	BS_chr2_136527338_136533921	6583	+	4	exonic circRNA	UBXN4	ENST00000272638	chr2:136519481-136527338_chr2:136533921-136536517	MB_AC	1	2	0	2
chr2	136527338	136537955	BS_chr2_136527338_136537955	10617	+	6	exonic circRNA	UBXN4	ENST00000272638	chr2:136519481-136527338_chr2:136537955-136540318	MB_FC	1	0	1	1
chr2	136533921	136536505	BS_chr2_136533921_136536505	2584	+	1	intronic circRNA	UBXN4	ENST00000272638	chr2:136533921-136536517	FC	1	0	1	0
chr2	137917782	137928508	BS_chr2_137917782_137928508	10726	+	2	exonic circRNA	THSD7B	ENST00000409968	chr2:137872863-137917782_chr2:137928508-137988613	MB	0	0	0	1
chr2	138320790	138330126	BS_chr2_138320790_138330126	9336	+	2	exonic circRNA	THSD7B	ENST00000409968	chr2:138208593-138320790_chr2:138330126-138373744	FC	0	0	1	0
chr2	141108365	141143578	BS_chr2_141108365_141143578	35213	-	11	exonic circRNA	LRP1B	NM_018557	chr2:141093407-141108365_chr2:141143578-141200072	AC	0	1	0	0
chr2	141739728	141751704	BS_chr2_141739728_141751704	11976	-	3	exonic circRNA	LRP1B	NM_018557	chr2:141709509-141739728_chr2:141751704-141762903	AC	0	1	0	0
chr2	141739728	141819842	BS_chr2_141739728_141819842	80114	-	11	exonic circRNA	LRP1B	NM_018557	chr2:141709509-141739728_chr2:141819842-141945989	AC	0	1	0	0
chr2	144966169	144969146	BS_chr2_144966169_144969146	2977	-	2	exonic circRNA	GTDC1	ENST00000392869	chr2:144903306-144966169_chr2:144969146-144993242	MB	0	0	0	1
chr2	145182362	145187593	BS_chr2_145182362_145187593	5231	-	2	exonic circRNA	ZEB2	NM_014795	chr2:145162591-145182362_chr2:145187593-145274844	MB	0	0	0	1
chr2	148653869	148657467	BS_chr2_148653869_148657467	3598	+	3	exonic circRNA	ACVR2A	NM_001278579	chr2:148602776-148653869_chr2:148657467-148672759	ALL	0	1	1	2
chr2	148653869	148657136	BS_chr2_148653869_148657136	3267	+	2	exonic circRNA	ACVR2A	NM_001278579	chr2:148602776-148653869_chr2:148657136-148657312	MB_FC	0	0	1	1
chr2	148990813	149099905	BS_chr2_148990813_149099905	109092	+	2	exonic circRNA	MBD5	ENST00000407073	chr2:148936362-148990813_chr2:149099905-149215771	AC	0	1	0	0
chr2	149240678	149243519	BS_chr2_149240678_149243519	2841	+	2	exonic circRNA	MBD5	ENST00000407073	chr2:149228030-149240678_chr2:149243519-149246954	AC	0	4	0	0
chr2	149679705	149818633	BS_chr2_149679705_149818633	138928	+	10	exonic circRNA	KIF5C	uc010zbu.2	chr2:149633312-149679705_chr2:149818633-149829849	AC	0	2	0	0
chr2	149679705	149686923	BS_chr2_149679705_149686923	7218	+	2	exonic circRNA	KIF5C	uc010zbu.2	chr2:149633312-149679705_chr2:149686923-149793797	MB	0	0	0	1
chr2	149679705	149847712	BS_chr2_149679705_149847712	168007	+	15	exonic circRNA	KIF5C	uc010zbu.2	chr2:149633312-149679705_chr2:149847712-149850934	AC	0	1	0	0
chr2	149793797	149818633	BS_chr2_149793797_149818633	24836	+	8	exonic circRNA	KIF5C	uc010zbu.2	chr2:149686923-149793797_chr2:149818633-149829849	AC	0	1	0	0
chr2	149793797	149840280	BS_chr2_149793797_149840280	46483	+	12	exonic circRNA	KIF5C	uc010zbu.2	chr2:149686923-149793797_chr2:149840280-149847523	AC	0	1	0	0
chr2	149798123	149835504	BS_chr2_149798123_149835504	37381	+	9	exonic circRNA	KIF5C	uc010zbu.2	chr2:149793902-149798123_chr2:149835504-149837868	AC	0	1	0	0
chr2	149798123	149818633	BS_chr2_149798123_149818633	20510	+	7	exonic circRNA	KIF5C	uc010zbu.2	chr2:149793902-149798123_chr2:149818633-149829849	AC	0	1	0	0
chr2	149798123	149840280	BS_chr2_149798123_149840280	42157	+	11	exonic circRNA	KIF5C	uc010zbu.2	chr2:149793902-149798123_chr2:149840280-149847523	AC	0	1	0	0
chr2	149798448	149835504	BS_chr2_149798448_149835504	37056	+	8	exonic circRNA	KIF5C	uc010zbu.2	chr2:149798172-149798448_chr2:149835504-149837868	AC	0	1	0	0
chr2	149803412	149818633	BS_chr2_149803412_149818633	15221	+	4	exonic circRNA	KIF5C	uc010zbu.2	chr2:149799274-149803412_chr2:149818633-149829849	ALL	0	2	2	1
chr2	149818484	149857296	BS_chr2_149818484_149857296	38812	+	11	exonic circRNA	KIF5C	uc010zbu.2	chr2:149806976-149818484_chr2:149857296-149861906	AC	0	1	0	0
chr2	152293340	152303089	BS_chr2_152293340_152303089	9749	+	9	exonic circRNA	RIF1	uc010fnv.2	chr2:152292094-152293340_chr2:152303089-152308119	AC	0	1	0	0
chr2	152293340	152314477	BS_chr2_152293340_152314477	21137	+	13	exonic circRNA	RIF1	ENST00000444746	chr2:152292094-152293340_chr2:152314477-152315324	AC	0	1	0	0
chr2	152315324	152330586	BS_chr2_152315324_152330586	15262	+	11	exonic circRNA	RIF1	ENST00000444746	chr2:152314477-152315324_chr2:152330586-152331370	MB_FC	0	0	1	1
chr2	152315324	152322634	BS_chr2_152315324_152322634	7310	+	6	exonic circRNA	RIF1	ENST00000444746	chr2:152314477-152315324_chr2:152322634-152324513	AC	0	1	0	0
chr2	152318980	152319371	BS_chr2_152318980_152319371	391	+	1	intronic circRNA	RIF1	ENST00000444746	chr2:152318980-152319397	AC	0	1	0	0
chr2	152739764	152826940	BS_chr2_152739764_152826940	87176	-	2	exonic circRNA	CACNB4	NM_001330117	chr2:152737436-152739764_chr2:152826940-152828058	AC	0	1	0	0
chr2	152980279	153004814	BS_chr2_152980279_153004814	24535	-	11	exonic circRNA	STAM2	NM_005843	chr2:152977316-152980279_chr2:153004814-153006658	AC	0	1	0	0
chr2	153001401	153004814	BS_chr2_153001401_153004814	3413	-	4	exonic circRNA	STAM2	NM_005843	chr2:153000527-153001401_chr2:153004814-153006658	AC	0	1	0	0
chr2	153431649	153437563	BS_chr2_153431649_153437563	5914	+	3	exonic circRNA	FMNL2	NM_052905	chr2:153417549-153431649_chr2:153437563-153463852	MB	0	0	0	1
chr2	153473604	153485047	BS_chr2_153473604_153485047	11443	+	6	exonic circRNA	FMNL2	NM_052905	chr2:153471514-153473604_chr2:153485047-153486169	AC	0	1	0	0
chr2	153500058	153504273	BS_chr2_153500058_153504273	4215	+	1	intronic circRNA	FMNL2	uc010fob.3	chr2:153500058-153504309	MB	0	0	0	2
chr2	153515606	153551136	BS_chr2_153515606_153551136	35530	-	21	exonic circRNA	PRPF40A	uc002tyh.4	chr2:153515523-153515606_chr2:153551136-153572508	FC	0	0	1	0
chr2	153519116	153525784	BS_chr2_153519116_153525784	6668	-	6	exonic circRNA	PRPF40A	uc002tyh.4	chr2:153515870-153519116_chr2:153525784-153526744	MB_AC	0	2	0	1
chr2	153519116	153537850	BS_chr2_153519116_153537850	18734	-	16	exonic circRNA	PRPF40A	uc002tyh.4	chr2:153515870-153519116_chr2:153537850-153547475	MB	0	0	0	1
chr2	153526744	153535986	BS_chr2_153526744_153535986	9242	-	9	exonic circRNA	PRPF40A	uc002tyh.4	chr2:153525784-153526744_chr2:153535986-153537739	FC	0	0	1	0
chr2	153528972	153530220	BS_chr2_153528972_153530220	1248	-	3	exonic circRNA	PRPF40A	uc002tyh.4	chr2:153527895-153528972_chr2:153530220-153532918	AC	0	2	0	0
chr2	154757448	154801152	BS_chr2_154757448_154801152	43704	+	2	exonic circRNA	GALNT13	ENST00000392825	chr2:154728816-154757448_chr2:154801152-154996849	FC_AC	0	2	2	0
chr2	155157921	155158102	BS_chr2_155157921_155158102	181	+	1	exonic circRNA	GALNT13	ENST00000392825	chr2:155115651-155157921_chr2:155158102-155252502	MB	0	0	0	2
chr2	157182840	157183229	BS_chr2_157182840_157183229	389	-	1	intronic circRNA	NR4A2	ENST00000417764	chr2:157182719-157183229	AC	0	1	0	0
chr2	159033032	159201830	BS_chr2_159033032_159201830	168798	-	11	exonic circRNA	CCDC148	NM_138803	chr2:159028771-159033032_chr2:159201830-159214960	AC	0	1	0	0
chr2	159033032	159222588	BS_chr2_159033032_159222588	189556	-	13	exonic circRNA	CCDC148	ENST00000409187	chr2:159028771-159033032_chr2:159222588-159237332	FC	0	0	1	0
chr2	159035390	159215082	BS_chr2_159035390_159215082	179692	-	11	exonic circRNA	CCDC148	NM_138803	chr2:159033173-159035390_chr2:159215082-159312926	FC_AC	0	2	1	0
chr2	159077106	159215082	BS_chr2_159077106_159215082	137976	-	10	exonic circRNA	CCDC148	NM_138803	chr2:159035508-159077106_chr2:159215082-159312926	AC	0	3	0	0
chr2	159077106	159201830	BS_chr2_159077106_159201830	124724	-	9	exonic circRNA	CCDC148	NM_138803	chr2:159035508-159077106_chr2:159201830-159214960	AC	0	3	0	0
chr2	159077106	159222588	BS_chr2_159077106_159222588	145482	-	11	exonic circRNA	CCDC148	ENST00000409187	chr2:159035508-159077106_chr2:159222588-159237332	AC	0	2	0	0
chr2	159077106	159170406	BS_chr2_159077106_159170406	93300	-	4	exonic circRNA	CCDC148	NM_138803	chr2:159035508-159077106_chr2:159170406-159195237	MB	0	0	0	1
chr2	159107283	159201830	BS_chr2_159107283_159201830	94547	-	8	exonic circRNA	CCDC148	NM_138803	chr2:159077225-159107283_chr2:159201830-159214960	AC	0	1	0	0
chr2	159165944	159215082	BS_chr2_159165944_159215082	49138	-	8	exonic circRNA	CCDC148	NM_138803	chr2:159107424-159165944_chr2:159215082-159312926	AC	0	2	0	0
chr2	159165944	159201830	BS_chr2_159165944_159201830	35886	-	7	exonic circRNA	CCDC148	NM_138803	chr2:159107424-159165944_chr2:159201830-159214960	FC	0	0	1	0
chr2	159389691	159433895	BS_chr2_159389691_159433895	44204	+	2	exonic circRNA	PKP4	NM_001304971	chr2:159313730-159389691_chr2:159433895-159459581	AC	0	2	0	0
chr2	159459581	159477933	BS_chr2_159459581_159477933	18352	+	3	exonic circRNA	PKP4	NM_001304971	chr2:159433895-159459581_chr2:159477933-159481389	FC	0	0	1	0
chr2	159514642	159519957	BS_chr2_159514642_159519957	5315	+	4	exonic circRNA	PKP4	NM_001304971	chr2:159499211-159514642_chr2:159519957-159522924	MB	0	0	0	1
chr2	160136271	160139604	BS_chr2_160136271_160139604	3333	-	2	exonic circRNA	WDSUB1	uc002uaj.4	chr2:160132149-160136271_chr2:160139604-160142938	AC	0	1	0	0
chr2	160181321	160335232	BS_chr2_160181321_160335232	153911	-	34	exonic circRNA	BAZ2B	NM_001329858	chr2:160176929-160181321_chr2:160335232-160412333	MB	1	0	0	1
chr2	160181321	160240191	BS_chr2_160181321_160240191	58870	-	13	exonic circRNA	BAZ2B	NM_001329858	chr2:160176929-160181321_chr2:160240191-160241665	AC	1	1	0	0
chr2	160181321	160245996	BS_chr2_160181321_160245996	64675	-	16	exonic circRNA	BAZ2B	NM_001329858	chr2:160176929-160181321_chr2:160245996-160252279	MB	1	0	0	1
chr2	160182163	160257175	BS_chr2_160182163_160257175	75012	-	20	exonic circRNA	BAZ2B	NM_001329858	chr2:160181465-160182163_chr2:160257175-160261359	AC	1	1	0	0
chr2	160193972	160252345	BS_chr2_160193972_160252345	58373	-	13	exonic circRNA	BAZ2B	NM_001329857	chr2:160193588-160193972_chr2:160252345-160253584	ALL	1	5	2	4
chr2	160194077	160252345	BS_chr2_160194077_160252345	58268	-	13	exonic circRNA	BAZ2B	NM_001329858	chr2:160193588-160194077_chr2:160252345-160253584	ALL	1	5	3	3
chr2	160203996	160206868	BS_chr2_160203996_160206868	2872	-	4	exonic circRNA	BAZ2B	NM_001329858	chr2:160194283-160203996_chr2:160206868-160229555	MB_AC	1	1	0	1
chr2	160203996	160252345	BS_chr2_160203996_160252345	48349	-	12	exonic circRNA	BAZ2B	NM_001329858	chr2:160194283-160203996_chr2:160252345-160253584	AC	1	2	0	0
chr2	160203996	160255405	BS_chr2_160203996_160255405	51409	-	15	exonic circRNA	BAZ2B	NM_001329858	chr2:160194283-160203996_chr2:160255405-160257109	MB	1	0	0	1
chr2	160203996	160335232	BS_chr2_160203996_160335232	131236	-	29	exonic circRNA	BAZ2B	NM_001329858	chr2:160194283-160203996_chr2:160335232-160412333	MB	1	0	0	1
chr2	160205188	160206868	BS_chr2_160205188_160206868	1680	-	3	exonic circRNA	BAZ2B	NM_001329858	chr2:160204157-160205188_chr2:160206868-160229555	AC	1	1	0	0
chr2	160229555	160231264	BS_chr2_160229555_160231264	1709	-	2	exonic circRNA	BAZ2B	NM_001329858	chr2:160206868-160229555_chr2:160231264-160239069	MB_AC	1	2	0	1
chr2	160229555	160269056	BS_chr2_160229555_160269056	39501	-	15	exonic circRNA	BAZ2B	NM_001329858	chr2:160206868-160229555_chr2:160269056-160284821	MB_AC	1	3	0	3
chr2	160229555	160245996	BS_chr2_160229555_160245996	16441	-	7	exonic circRNA	BAZ2B	NM_001329858	chr2:160206868-160229555_chr2:160245996-160252279	MB_AC	1	1	0	1
chr2	160229555	160289874	BS_chr2_160229555_160289874	60319	-	19	exonic circRNA	BAZ2B	NM_001329858	chr2:160206868-160229555_chr2:160289874-160294813	MB	1	0	0	1
chr2	160239069	160269056	BS_chr2_160239069_160269056	29987	-	13	exonic circRNA	BAZ2B	NM_001329858	chr2:160231264-160239069_chr2:160269056-160284821	ALL	1	4	1	4
chr2	160239069	160245996	BS_chr2_160239069_160245996	6927	-	5	exonic circRNA	BAZ2B	NM_001329858	chr2:160231264-160239069_chr2:160245996-160252279	MB	1	0	0	1
chr2	160239069	160289874	BS_chr2_160239069_160289874	50805	-	17	exonic circRNA	BAZ2B	NM_001329858	chr2:160231264-160239069_chr2:160289874-160294813	AC	1	1	0	0
chr2	160241665	160255405	BS_chr2_160241665_160255405	13740	-	7	exonic circRNA	BAZ2B	NM_001329858	chr2:160240191-160241665_chr2:160255405-160257109	AC	1	1	0	0
chr2	160241665	160335232	BS_chr2_160241665_160335232	93567	-	21	exonic circRNA	BAZ2B	NM_001329858	chr2:160240191-160241665_chr2:160335232-160412333	MB	1	0	0	1
chr2	160245855	160289874	BS_chr2_160245855_160289874	44019	-	13	exonic circRNA	BAZ2B	NM_001329858	chr2:160243118-160245855_chr2:160289874-160294813	MB_AC	1	1	0	1
chr2	160245855	160269056	BS_chr2_160245855_160269056	23201	-	9	exonic circRNA	BAZ2B	NM_001329858	chr2:160243118-160245855_chr2:160269056-160284821	AC	1	1	0	0
chr2	160252279	160285771	BS_chr2_160252279_160285771	33492	-	10	exonic circRNA	BAZ2B	NM_001329858	chr2:160245996-160252279_chr2:160285771-160287373	AC	1	1	0	0
chr2	160253855	160289874	BS_chr2_160253855_160289874	36019	-	10	exonic circRNA	BAZ2B	NM_001329858	chr2:160253611-160253855_chr2:160289874-160294813	MB	1	0	0	1
chr2	160255339	160289874	BS_chr2_160255339_160289874	34535	-	9	exonic circRNA	BAZ2B	NM_001329858	chr2:160253900-160255339_chr2:160289874-160294813	AC	1	1	0	0
chr2	160255339	160285771	BS_chr2_160255339_160285771	30432	-	7	exonic circRNA	BAZ2B	NM_001329858	chr2:160253900-160255339_chr2:160285771-160287373	MB	1	0	0	1
chr2	160261359	160261625	BS_chr2_160261359_160261625	266	-	2	exonic circRNA	BAZ2B	NM_001329858	chr2:160257175-160261359_chr2:160261625-160268845	MB	1	0	0	1
chr2	160294813	160310312	BS_chr2_160294813_160310312	15499	-	5	exonic circRNA	BAZ2B	NM_001329858	chr2:160289874-160294813_chr2:160310312-160335085	MB	1	0	0	1
chr2	160335085	160335232	BS_chr2_160335085_160335232	147	-	1	exonic circRNA	BAZ2B	NM_001329858	chr2:160310312-160335085_chr2:160335232-160412333	MB	1	0	0	1
chr2	160335085	160412376	BS_chr2_160335085_160412376	77291	-	2	exonic circRNA	BAZ2B	NM_001329858	chr2:160310312-160335085_chr2:160412376-160471904	MB	1	0	0	2
chr2	160585519	160585686	BS_chr2_160585519_160585686	167	+	1	exonic circRNA	MARCH7	ENST00000409175	chr2:160572277-160585519_chr2:160585686-160599571	MB	1	0	0	1
chr2	160602280	160605414	BS_chr2_160602280_160605414	3134	+	2	exonic circRNA	MARCH7	ENST00000409175	chr2:160599764-160602280_chr2:160605414-160608912	AC	0	1	0	0
chr2	162036124	162061304	BS_chr2_162036124_162061304	25180	+	3	exonic circRNA	TANK	ENST00000259075	chr2:161993574-162036124_chr2:162061304-162080425	MB	0	0	0	1
chr2	162036124	162081257	BS_chr2_162036124_162081257	45133	+	5	exonic circRNA	TANK	ENST00000259075	chr2:161993574-162036124_chr2:162081257-162087481	AC	0	1	0	0
chr2	162477424	162481076	BS_chr2_162477424_162481076	3652	+	4	exonic circRNA	SLC4A10	ENST00000605990	chr2:162281227-162477424_None	MB	0	0	0	1
chr2	162627482	162661105	BS_chr2_162627482_162661105	33623	+	2	exonic circRNA	SLC4A10	uc010fpa.1	chr2:162567261-162627482_chr2:162661105-162696298	AC	0	1	0	0
chr2	162627482	162738954	BS_chr2_162627482_162738954	111472	+	9	exonic circRNA	SLC4A10	uc010fpa.1	chr2:162567261-162627482_chr2:162738954-162751188	AC	1	1	0	0
chr2	162696298	162751335	BS_chr2_162696298_162751335	55037	+	8	exonic circRNA	SLC4A10	uc010fpa.1	chr2:162661105-162696298_chr2:162751335-162757420	AC	1	1	0	0
chr2	163250898	163393590	BS_chr2_163250898_163393590	142692	-	10	exonic circRNA	KCNH7	ENST00000332142	chr2:163241449-163250898_chr2:163393590-163693046	MB	0	0	0	1
chr2	165548730	165552346	BS_chr2_165548730_165552346	3616	-	2	exonic circRNA	COBLL1	NM_001365671	chr2:165522411-165548730_chr2:165552346-165555914	MB	0	0	0	1
chr2	165578584	165600385	BS_chr2_165578584_165600385	21801	-	6	exonic circRNA	COBLL1	NM_001365671	chr2:165561615-165578584_chr2:165600385-165697665	MB	0	0	0	1
chr2	165600196	165600385	BS_chr2_165600196_165600385	189	-	1	exonic circRNA	COBLL1	NM_001365671	chr2:165586625-165600196_chr2:165600385-165697665	MB	0	0	0	1
chr2	165969394	166032954	BS_chr2_165969394_166032954	63560	-	19	exonic circRNA	SCN3A	uc002ucx.3	chr2:165956934-165969394_chr2:166032954-166043060	FC	0	0	1	0
chr2	165969394	165996118	BS_chr2_165969394_165996118	26724	-	8	exonic circRNA	SCN3A	uc002ucx.3	chr2:165956934-165969394_chr2:165996118-165997160	MB	0	0	0	1
chr2	166168534	166183494	BS_chr2_166168534_166183494	14960	+	6	exonic circRNA	SCN2A	ENST00000357398	chr2:166167105-166168534_chr2:166183494-166187839	AC	0	1	0	0
chr2	166168534	166223881	BS_chr2_166168534_166223881	55347	+	12	exonic circRNA	SCN2A	ENST00000357398	chr2:166167105-166168534_chr2:166223881-166226635	AC	0	1	0	0
chr2	166740303	166756390	BS_chr2_166740303_166756390	16087	-	6	exonic circRNA	TTC21B	NM_024753	chr2:166737309-166740303_chr2:166756390-166758231	AC	0	1	0	0
chr2	168869143	168931741	BS_chr2_168869143_168931741	62598	-	6	exonic circRNA	STK39	ENST00000487143	chr2:168821236-168869143_chr2:168931741-168969427	AC	1	1	0	0
chr2	168869143	168986268	BS_chr2_168869143_168986268	117125	-	8	exonic circRNA	STK39	uc002uea.3	chr2:168821236-168869143_chr2:168986268-168994597	MB_AC	1	2	0	1
chr2	168869143	168873605	BS_chr2_168869143_168873605	4462	-	2	exonic circRNA	STK39	ENST00000487143	chr2:168821236-168869143_chr2:168873605-168920009	AC	1	1	0	0
chr2	168920009	168986268	BS_chr2_168920009_168986268	66259	-	6	exonic circRNA	STK39	uc002uea.3	chr2:168873605-168920009_chr2:168986268-168994597	ALL	1	3	1	2
chr2	168920009	168931741	BS_chr2_168920009_168931741	11732	-	4	exonic circRNA	STK39	ENST00000487143	chr2:168873605-168920009_chr2:168931741-168969427	MB	1	0	0	1
chr2	168920009	168986116	BS_chr2_168920009_168986116	66107	-	5	exonic circRNA	STK39	uc002uea.3	chr2:168873605-168920009_chr2:168986116-168986219	MB	1	0	0	1
chr2	168920009	168997268	BS_chr2_168920009_168997268	77259	-	9	exonic circRNA	STK39	uc002uea.3	chr2:168873605-168920009_chr2:168997268-169018296	FC	1	0	1	0
chr2	168931491	168986268	BS_chr2_168931491_168986268	54777	-	4	exonic circRNA	STK39	uc002uea.3	chr2:168921891-168931491_chr2:168986268-168994597	MB_AC	1	2	0	1
chr2	168931491	168931741	BS_chr2_168931491_168931741	250	-	2	exonic circRNA	STK39	ENST00000487143	chr2:168921891-168931491_chr2:168931741-168969427	MB	1	0	0	1
chr2	168986050	168997268	BS_chr2_168986050_168997268	11218	-	5	exonic circRNA	STK39	uc002uea.3	chr2:168931741-168986050_chr2:168997268-169018296	AC	1	1	0	0
chr2	168986050	169023917	BS_chr2_168986050_169023917	37867	-	8	exonic circRNA	STK39	uc002uea.3	chr2:168931741-168986050_chr2:169023917-169038487	AC	1	1	0	0
chr2	169018296	169038600	BS_chr2_169018296_169038600	20304	-	4	exonic circRNA	STK39	uc002uea.3	chr2:168997268-169018296_chr2:169038600-169103737	AC	0	3	0	0
chr2	169018296	169023917	BS_chr2_169018296_169023917	5621	-	3	exonic circRNA	STK39	uc002uea.3	chr2:168997268-169018296_chr2:169023917-169038487	AC	0	2	0	0
chr2	169404105	169417832	BS_chr2_169404105_169417832	13727	+	2	exonic circRNA	CERS6	ENST00000305747	chr2:169313128-169404105_chr2:169417832-169487494	MB	0	0	0	1
chr2	169487494	169551561	BS_chr2_169487494_169551561	64067	+	3	exonic circRNA	CERS6	ENST00000305747	chr2:169417832-169487494_chr2:169551561-169571510	AC	0	1	0	0
chr2	169547543	169574488	BS_chr2_169547543_169574488	26945	+	4	exonic circRNA	CERS6	ENST00000305747	chr2:169487552-169547543_chr2:169574488-169622101	AC	0	1	0	0
chr2	170163790	170177394	BS_chr2_170163790_170177394	13604	-	3	exonic circRNA	LRP2	NM_004525	chr2:170151220-170163790_chr2:170177394-170218830	AC	0	1	0	0
chr2	170338760	170356130	BS_chr2_170338760_170356130	17370	+	8	exonic circRNA	BBS5	ENST00000295240	chr2:170336122-170338760_chr2:170356130-170359604	AC	0	1	0	0
chr2	170387096	170401345	BS_chr2_170387096_170401345	14249	-	6	exonic circRNA	FASTKD1	NM_024622	chr2:170386436-170387096_chr2:170401345-170402727	AC	0	2	0	0
chr2	170393736	170401345	BS_chr2_170393736_170401345	7609	-	4	exonic circRNA	FASTKD1	NM_024622	chr2:170388000-170393736_chr2:170401345-170402727	MB_AC	0	1	0	3
chr2	170393736	170394651	BS_chr2_170393736_170394651	915	-	2	exonic circRNA	FASTKD1	NM_024622	chr2:170388000-170393736_chr2:170394651-170396560	AC	0	1	0	0
chr2	170393736	170413807	BS_chr2_170393736_170413807	20071	-	7	exonic circRNA	FASTKD1	NM_024622	chr2:170388000-170393736_chr2:170413807-170416896	AC	0	1	0	0
chr2	170394522	170425762	BS_chr2_170394522_170425762	31240	-	9	exonic circRNA	FASTKD1	NM_024622	chr2:170393850-170394522_chr2:170425762-170428162	AC	0	1	0	0
chr2	170401230	170413807	BS_chr2_170401230_170413807	12577	-	4	exonic circRNA	FASTKD1	NM_024622	chr2:170396689-170401230_chr2:170413807-170416896	AC	0	2	0	0
chr2	170401230	170419860	BS_chr2_170401230_170419860	18630	-	6	exonic circRNA	FASTKD1	NM_024622	chr2:170396689-170401230_chr2:170419860-170425693	AC	0	1	0	0
chr2	170411633	170419860	BS_chr2_170411633_170419860	8227	-	4	exonic circRNA	FASTKD1	NM_024622	chr2:170403214-170411633_chr2:170419860-170425693	MB_AC	0	2	0	1
chr2	170411633	170413807	BS_chr2_170411633_170413807	2174	-	2	exonic circRNA	FASTKD1	NM_024622	chr2:170403214-170411633_chr2:170413807-170416896	AC	0	1	0	0
chr2	170423777	170425693	BS_chr2_170423777_170425693	1916	-	1	intronic circRNA	FASTKD1	NM_024622	chr2:170419860-170425693	AC	0	1	0	0
chr2	170487283	170488443	BS_chr2_170487283_170488443	1160	+	2	exonic circRNA	PPIG	uc002uez.3	chr2:170471234-170487283_chr2:170488443-170489669	MB_AC	0	3	0	3
chr2	170487283	170489757	BS_chr2_170487283_170489757	2474	+	3	exonic circRNA	PPIG	uc002uez.3	chr2:170471234-170487283_chr2:170489757-170492601	FC_AC	0	1	1	0
chr2	170505691	170531550	BS_chr2_170505691_170531550	25859	-	6	exonic circRNA	CCDC173	NM_001085447	chr2:170502692-170505691_chr2:170531550-170537516	ALL	0	4	4	13
chr2	170657461	170665412	BS_chr2_170657461_170665412	7951	+	7	exonic circRNA	SSB	uc002ufk.3	chr2:170655486-170657461_chr2:170665412-170666792	AC	1	1	0	0
chr2	170661983	170665412	BS_chr2_170661983_170665412	3429	+	6	exonic circRNA	SSB	uc002ufk.3	chr2:170657536-170661983_chr2:170665412-170666792	AC	1	1	0	0
chr2	170663294	170665412	BS_chr2_170663294_170665412	2118	+	4	exonic circRNA	SSB	uc002ufk.3	chr2:170662349-170663294_chr2:170665412-170666792	AC	1	1	0	0
chr2	171597141	171597797	BS_chr2_171597141_171597797	656	-	1	exonic circRNA	AC007405.4	ENST00000442456	chr2:171590504-171597141_chr2:171597797-171627211	AC	0	1	0	0
chr2	171807968	171811147	BS_chr2_171807968_171811147	3179	+	1	intronic circRNA	GORASP2	uc002ugj.3	chr2:171807968-171811159	AC	0	1	0	0
chr2	171884848	171902872	BS_chr2_171884848_171902872	18024	-	2	exonic circRNA	TLK1	NM_001136555	chr2:171871458-171884848_chr2:171902872-171906323	MB_AC	0	3	0	1
chr2	171902683	171906684	BS_chr2_171902683_171906684	4001	-	3	exonic circRNA	TLK1	NM_001136555	chr2:171884915-171902683_chr2:171906684-171910270	AC	0	1	0	0
chr2	171902683	171939362	BS_chr2_171902683_171939362	36679	-	10	exonic circRNA	TLK1	ENST00000360843	chr2:171884915-171902683_chr2:171939362-171974248	AC	0	1	0	0
chr2	171910270	171939362	BS_chr2_171910270_171939362	29092	-	7	exonic circRNA	TLK1	ENST00000360843	chr2:171906684-171910270_chr2:171939362-171974248	AC	0	1	0	0
chr2	172305190	172333460	BS_chr2_172305190_172333460	28270	+	7	exonic circRNA	DCAF17	ENST00000468592	chr2:172300123-172305190_chr2:172333460-172334496	AC	0	1	0	0
chr2	172546656	172549404	BS_chr2_172546656_172549404	2748	+	2	exonic circRNA	DYNC1I2	ENST00000452242	chr2:172544137-172546656_chr2:172549404-172563796	ALL	1	5	3	5
chr2	172546656	172571953	BS_chr2_172546656_172571953	25297	+	5	exonic circRNA	DYNC1I2	ENST00000452242	chr2:172544137-172546656_chr2:172571953-172582127	MB	1	0	0	1
chr2	172546656	172586363	BS_chr2_172546656_172586363	39707	+	12	exonic circRNA	DYNC1I2	ENST00000340296	chr2:172544137-172546656_chr2:172586363-172600558	AC	1	1	0	0
chr2	172563796	172571953	BS_chr2_172563796_172571953	8157	+	3	exonic circRNA	DYNC1I2	ENST00000452242	chr2:172549404-172563796_chr2:172571953-172582127	AC	1	1	0	0
chr2	172700878	172712459	BS_chr2_172700878_172712459	11581	-	2	exonic circRNA	SLC25A12	NM_003705	chr2:172693777-172700878_chr2:172712459-172725190	AC	0	1	0	0
chr2	173433468	173457776	BS_chr2_173433468_173457776	24308	+	4	exonic circRNA	PDK1	uc010zdz.1	chr2:173431661-173433468_chr2:173457776-173460556	MB	0	0	0	1
chr2	173881076	173882232	BS_chr2_173881076_173882232	1156	+	3	exonic circRNA	RAPGEF4	ENST00000264111	chr2:173879342-173881076_chr2:173882232-173883383	MB	0	0	0	1
chr2	173955725	173955918	BS_chr2_173955725_173955918	193	+	1	exonic circRNA	MLTK	ENST00000539448	chr2:173940398-173955725_chr2:173955918-174034532	MB	1	0	0	1
chr2	174819600	174820960	BS_chr2_174819600_174820960	1360	-	1	exonic circRNA	SP3	NM_001017371	chr2:174783513-174819600_chr2:174820960-174828488	MB_AC	0	1	0	1
chr2	174987907	175006728	BS_chr2_174987907_175006728	18821	-	3	exonic circRNA	OLA1	NM_001011708	chr2:174946792-174987907_chr2:175006728-175087760	FC_AC	0	1	1	0
chr2	175306846	175326220	BS_chr2_175306846_175326220	19374	-	6	exonic circRNA	GPR155	NM_001033045	chr2:175304763-175306846_chr2:175326220-175326315	MB	0	0	0	1
chr2	175333639	175333795	BS_chr2_175333639_175333795	156	-	1	exonic circRNA	GPR155	NM_001033045	chr2:175331355-175333639_chr2:175333795-175335117	MB	0	0	0	1
chr2	175779785	175783293	BS_chr2_175779785_175783293	3508	-	2	exonic circRNA	CHN1	NM_001822	chr2:175742856-175779785_chr2:175783293-175809615	FC	1	0	1	0
chr2	175957788	175986268	BS_chr2_175957788_175986268	28480	-	8	exonic circRNA	ATF2	ENST00000264110	chr2:175945493-175957788_chr2:175986268-175994865	MB	0	0	0	1
chr2	175976295	175986268	BS_chr2_175976295_175986268	9973	-	6	exonic circRNA	ATF2	ENST00000264110	chr2:175962321-175976295_chr2:175986268-175994865	AC	0	1	0	0
chr2	176829099	176835532	BS_chr2_176829099_176835532	6433	-	3	exonic circRNA	LNPK	NM_001305011	chr2:176812420-176829099_chr2:176835532-176844537	MB	1	0	0	1
chr2	176835491	176860374	BS_chr2_176835491_176860374	24883	-	3	exonic circRNA	LNPK	NM_001305011	chr2:176829317-176835491_chr2:176860374-176866887	AC	1	1	0	0
chr2	178080705	178084042	BS_chr2_178080705_178084042	3337	+	7	exonic circRNA	HNRNPA3	ENST00000392524	chr2:178080624-178080705_chr2:178084042-178084135	AC	0	1	0	0
chr2	178305692	178326746	BS_chr2_178305692_178326746	21054	+	4	exonic circRNA	AGPS	ENST00000264167	chr2:178301782-178305692_chr2:178326746-178333143	AC	0	1	0	0
chr2	179400458	179407088	BS_chr2_179400458_179407088	6630	+	5	exonic circRNA	TTN-AS1	ENST00000419746	chr2:179388363-179400458_chr2:179407088-179447298	MB	0	0	0	1
chr2	179462322	179465394	BS_chr2_179462322_179465394	3072	+	4	exonic circRNA	TTN-AS1	ENST00000419746	chr2:179456041-179462322_chr2:179465394-179469457	MB	0	0	0	1
chr2	179598364	179607697	BS_chr2_179598364_179607697	9333	+	5	exonic circRNA	TTN-AS1	ENST00000582847	chr2:179597784-179598364_None	AC	0	1	0	0
chr2	180036846	180056593	BS_chr2_180036846_180056593	19747	-	4	exonic circRNA	SESTD1	NM_178123	chr2:180016118-180036846_chr2:180056593-180129225	MB	0	0	0	1
chr2	180347998	180409696	BS_chr2_180347998_180409696	61698	-	5	exonic circRNA	ZNF385B	ENST00000466398	chr2:180311497-180347998_chr2:180409696-180440842	MB	1	0	0	1
chr2	180383254	180383365	BS_chr2_180383254_180383365	111	-	1	exonic circRNA	ZNF385B	ENST00000466398	chr2:180378973-180383254_chr2:180383365-180399433	MB	1	0	0	1
chr2	180634229	180635399	BS_chr2_180634229_180635399	1170	-	2	exonic circRNA	ZNF385B	ENST00000410066	chr2:180409696-180634229_chr2:180635399-180725827	MB_AC	0	1	0	4
chr2	180815238	180815653	BS_chr2_180815238_180815653	415	-	2	exonic circRNA	CWC22	NM_001376030	chr2:180810442-180815238_chr2:180815653-180817197	AC	0	1	0	0
chr2	180830604	180858181	BS_chr2_180830604_180858181	27577	-	11	exonic circRNA	CWC22	NM_001376030	chr2:180829355-180830604_chr2:180858181-180864457	AC	0	1	0	0
chr2	181846744	181848820	BS_chr2_181846744_181848820	2076	+	2	exonic circRNA	UBE2E3	ENST00000602303	chr2:181832077-181846744_chr2:181848820-181922419	MB	0	0	0	2
chr2	182374384	182376502	BS_chr2_182374384_182376502	2118	+	2	exonic circRNA	ITGA4	uc002unu.3	chr2:182363504-182374384_chr2:182376502-182386917	MB	0	0	0	1
chr2	182403818	182414435	BS_chr2_182403818_182414435	10617	-	7	exonic circRNA	CERKL	NM_201548	chr2:182402971-182403818_chr2:182414435-182423292	AC	0	2	0	0
chr2	182438479	182438611	BS_chr2_182438479_182438611	132	-	1	exonic circRNA	CERKL	NM_201548	chr2:182430848-182438479_chr2:182438611-182468563	MB	1	0	0	1
chr2	183859566	183860566	BS_chr2_183859566_183860566	1000	-	2	exonic circRNA	NCKAP1	NM_013436	chr2:183853914-183859566_chr2:183860566-183866680	AC	0	1	0	0
chr2	185731095	185731239	BS_chr2_185731095_185731239	144	+	1	exonic circRNA	ZNF804A	uc002uph.3	chr2:185463797-185731095_chr2:185731239-185798329	MB	0	0	0	1
chr2	187364908	187370568	BS_chr2_187364908_187370568	5660	+	6	exonic circRNA	ZC3H15	ENST00000337859	chr2:187360061-187364908_chr2:187370568-187371439	AC	0	1	0	0
chr2	187367222	187368941	BS_chr2_187367222_187368941	1719	+	2	exonic circRNA	ZC3H15	ENST00000337859	chr2:187366152-187367222_chr2:187368941-187370177	AC	0	1	0	0
chr2	187368758	187368941	BS_chr2_187368758_187368941	183	+	1	exonic circRNA	ZC3H15	ENST00000337859	chr2:187367314-187368758_chr2:187368941-187370177	AC	0	1	0	0
chr2	187466747	187506315	BS_chr2_187466747_187506315	39568	+	9	exonic circRNA	ITGAV	NM_001145000	chr2:187455250-187466747_chr2:187506315-187511412	AC	0	1	0	0
chr2	187490199	187498101	BS_chr2_187490199_187498101	7902	+	3	exonic circRNA	ITGAV	NM_002210	chr2:187487157-187490199_chr2:187498101-187500808	AC	0	1	0	0
chr2	187604954	187618776	BS_chr2_187604954_187618776	13822	+	5	exonic circRNA	FAM171B	ENST00000304698	chr2:187559138-187604954_chr2:187618776-187625839	AC	0	1	0	0
chr2	188368374	188368497	BS_chr2_188368374_188368497	123	-	1	exonic circRNA	TFPI	ENST00000392365	chr2:188361805-188368374_chr2:188368497-188378342	MB	1	0	0	1
chr2	189248489	189348219	BS_chr2_189248489_189348219	99730	+	3	exonic circRNA	GULP1	uc002uqc.4	chr2:189156893-189248489_chr2:189348219-189387482	FC	0	0	1	0
chr2	189864010	189866315	BS_chr2_189864010_189866315	2305	+	5	exonic circRNA	COL3A1	ENST00000304636	chr2:189863444-189864010_chr2:189866315-189867023	MB	0	0	0	1
chr2	189871662	189872333	BS_chr2_189871662_189872333	671	+	2	exonic circRNA	COL3A1	ENST00000304636	chr2:189871178-189871662_chr2:189872333-189872610	MB	0	0	0	1
chr2	189923636	189925455	BS_chr2_189923636_189925455	1819	-	1	intronic circRNA	COL5A2	ENST00000374866	chr2:189923619-189925455	AC	0	1	0	0
chr2	190554252	190609514	BS_chr2_190554252_190609514	55262	+	17	exonic circRNA	ANKAR	ENST00000441800	chr2:190539556-190554252_chr2:190609514-190625823	AC	0	1	0	0
chr2	190554252	190561095	BS_chr2_190554252_190561095	6843	+	5	exonic circRNA	ANKAR	ENST00000441800	chr2:190539556-190554252_chr2:190561095-190569748	AC	0	1	0	0
chr2	190584297	190593146	BS_chr2_190584297_190593146	8849	+	4	exonic circRNA	ANKAR	ENST00000441800	chr2:190575879-190584297_chr2:190593146-190602408	MB	0	0	0	1
chr2	190584297	190585513	BS_chr2_190584297_190585513	1216	+	2	exonic circRNA	ANKAR	ENST00000441800	chr2:190575879-190584297_chr2:190585513-190592548	AC	0	1	0	0
chr2	190593385	190609514	BS_chr2_190593385_190609514	16129	+	9	exonic circRNA	ANKAR	uc002uqu.3	chr2:190593146-190593385_chr2:190609514-190611105	MB	0	0	0	1
chr2	190656515	190682906	BS_chr2_190656515_190682906	26391	+	4	exonic circRNA	PMS1	uc010zga.1	chr2:190649319-190656515_chr2:190682906-190717380	MB_AC	0	2	0	1
chr2	190670377	190682906	BS_chr2_190670377_190682906	12529	+	2	exonic circRNA	PMS1	uc010zga.1	chr2:190660677-190670377_chr2:190682906-190717380	ALL	0	1	1	1
chr2	190708689	190717503	BS_chr2_190708689_190717503	8814	+	2	exonic circRNA	PMS1	uc010zgb.1	chr2:190682906-190708689_chr2:190717503-190718664	MB	0	0	0	1
chr2	191523883	191537878	BS_chr2_191523883_191537878	13995	+	3	exonic circRNA	NAB1	NM_001321313	chr2:191513697-191523883_chr2:191537878-191548463	AC	0	4	0	0
chr2	191765289	191789319	BS_chr2_191765289_191789319	24030	+	8	exonic circRNA	GLS	NM_001256310	chr2:191760451-191765289_chr2:191789319-191792031	AC	0	2	0	0
chr2	191765289	191796363	BS_chr2_191765289_191796363	31074	+	11	exonic circRNA	GLS	NM_001256310	chr2:191760451-191765289_chr2:191796363-191797441	AC	0	1	0	0
chr2	191792031	191819544	BS_chr2_191792031_191819544	27513	+	6	exonic circRNA	GLS	NM_014905	chr2:191789319-191792031_chr2:191819544-191827555	AC	0	1	0	0
chr2	197084762	197085665	BS_chr2_197084762_197085665	903	-	2	exonic circRNA	HECW2	NM_001304840	chr2:197081817-197084762_chr2:197085665-197086934	ALL	1	4	2	2
chr2	197105172	197143386	BS_chr2_197105172_197143386	38214	-	7	exonic circRNA	HECW2	NM_001304840	chr2:197092978-197105172_chr2:197143386-197157288	AC	0	1	0	0
chr2	197135916	197172809	BS_chr2_197135916_197172809	36893	-	7	exonic circRNA	HECW2	NM_001304840	chr2:197122630-197135916_chr2:197172809-197181997	MB_AC	0	1	0	1
chr2	197135916	197143386	BS_chr2_197135916_197143386	7470	-	3	exonic circRNA	HECW2	NM_001304840	chr2:197122630-197135916_chr2:197143386-197157288	MB	0	0	0	1
chr2	197143251	197157474	BS_chr2_197143251_197157474	14223	-	2	exonic circRNA	HECW2	NM_001304840	chr2:197138847-197143251_chr2:197157474-197171211	AC	0	1	0	0
chr2	197157288	197172809	BS_chr2_197157288_197172809	15521	-	4	exonic circRNA	HECW2	NM_001304840	chr2:197143386-197157288_chr2:197172809-197181997	MB	0	0	0	1
chr2	197297855	197298182	BS_chr2_197297855_197298182	327	-	1	exonic circRNA	HECW2	NM_020760	chr2:197208488-197297855_chr2:197298182-197457187	MB	0	0	0	1
chr2	197777605	197784874	BS_chr2_197777605_197784874	7269	-	3	exonic circRNA	PGAP1	NM_001321099	chr2:197767466-197777605_chr2:197784874-197786826	AC	0	1	0	0
chr2	198948481	198966084	BS_chr2_198948481_198966084	17603	+	3	exonic circRNA	PLCL1	NM_006226	chr2:198670063-198948481_chr2:198966084-198968550	AC	0	1	0	0
chr2	200233327	200298237	BS_chr2_200233327_200298237	64910	-	4	exonic circRNA	SATB2	ENST00000417098	chr2:200213896-200233327_chr2:200298237-200320591	FC	0	0	1	0
chr2	201194153	201305507	BS_chr2_201194153_201305507	111354	+	7	exonic circRNA	SPATS2L	NM_015535	chr2:201170883-201194153_chr2:201305507-201324491	MB	0	0	0	5
chr2	201194153	201254006	BS_chr2_201194153_201254006	59853	+	2	exonic circRNA	SPATS2L	NM_015535	chr2:201170883-201194153_chr2:201254006-201277033	MB	0	0	0	1
chr2	201194153	201284219	BS_chr2_201194153_201284219	90066	+	5	exonic circRNA	SPATS2L	NM_015535	chr2:201170883-201194153_chr2:201284219-201303844	MB	0	0	0	1
chr2	201248589	201254006	BS_chr2_201248589_201254006	5417	+	2	exonic circRNA	SPATS2L	ENST00000457757	chr2:201194203-201248589_chr2:201254006-201277033	MB	0	0	0	1
chr2	201253945	201284219	BS_chr2_201253945_201284219	30274	+	4	exonic circRNA	SPATS2L	NM_015535	chr2:201194203-201253945_chr2:201284219-201303844	MB	0	0	0	1
chr2	201253945	201305507	BS_chr2_201253945_201305507	51562	+	6	exonic circRNA	SPATS2L	NM_015535	chr2:201194203-201253945_chr2:201305507-201324491	AC	0	1	0	0
chr2	201277033	201305507	BS_chr2_201277033_201305507	28474	+	5	exonic circRNA	SPATS2L	NM_015535	chr2:201254006-201277033_chr2:201305507-201324491	MB_AC	0	1	0	2
chr2	201277033	201284219	BS_chr2_201277033_201284219	7186	+	3	exonic circRNA	SPATS2L	NM_015535	chr2:201254006-201277033_chr2:201284219-201303844	AC	0	1	0	0
chr2	201281101	201284219	BS_chr2_201281101_201284219	3118	+	2	exonic circRNA	SPATS2L	NM_015535	chr2:201277142-201281101_chr2:201284219-201303844	MB_AC	0	2	0	3
chr2	201281101	201305507	BS_chr2_201281101_201305507	24406	+	4	exonic circRNA	SPATS2L	NM_015535	chr2:201277142-201281101_chr2:201305507-201324491	MB	0	0	0	1
chr2	201283972	201284219	BS_chr2_201283972_201284219	247	+	1	exonic circRNA	SPATS2L	NM_015535	chr2:201281151-201283972_chr2:201284219-201303844	MB	0	0	0	1
chr2	201721404	201726585	BS_chr2_201721404_201726585	5181	-	8	exonic circRNA	CLK1	NM_001162407	chr2:201719809-201721404_chr2:201726585-201728823	AC	1	2	0	0
chr2	201721404	201721708	BS_chr2_201721404_201721708	304	-	2	exonic circRNA	CLK1	NM_001162407	chr2:201719809-201721404_chr2:201721708-201722440	AC	1	1	0	0
chr2	201724402	201724938	BS_chr2_201724402_201724938	536	-	2	exonic circRNA	CLK1	NM_001162407	chr2:201722812-201724402_chr2:201724938-201725960	FC_AC	1	1	1	0
chr2	201749984	201752408	BS_chr2_201749984_201752408	2424	-	3	exonic circRNA	PPIL3	NM_032472	chr2:201746211-201749984_chr2:201752408-201753678	AC	0	1	0	0
chr2	201778017	201802689	BS_chr2_201778017_201802689	24672	-	10	exonic circRNA	ORC2	ENST00000234296	chr2:201776110-201778017_chr2:201802689-201805970	MB	0	0	0	1
chr2	201796061	201798697	BS_chr2_201796061_201798697	2636	-	2	exonic circRNA	ORC2	ENST00000234296	chr2:201791623-201796061_chr2:201798697-201800421	MB	0	0	0	1
chr2	201796061	201822856	BS_chr2_201796061_201822856	26795	-	9	exonic circRNA	ORC2	ENST00000234296	chr2:201791623-201796061_chr2:201822856-201824114	AC	0	1	0	0
chr2	201798598	201806002	BS_chr2_201798598_201806002	7404	-	4	exonic circRNA	ORC2	ENST00000234296	chr2:201796171-201798598_chr2:201806002-201807407	AC	0	1	0	0
chr2	201807407	201822856	BS_chr2_201807407_201822856	15449	-	4	exonic circRNA	ORC2	ENST00000234296	chr2:201806002-201807407_chr2:201822856-201824114	MB_AC	0	1	0	1
chr2	201873695	201888762	BS_chr2_201873695_201888762	15067	-	5	exonic circRNA	FAM126B	ENST00000418596	chr2:201862263-201873695_chr2:201888762-201910218	AC	0	1	0	0
chr2	201887553	201888762	BS_chr2_201887553_201888762	1209	-	2	exonic circRNA	FAM126B	ENST00000418596	chr2:201881893-201887553_chr2:201888762-201910218	AC	0	1	0	0
chr2	201910218	201926147	BS_chr2_201910218_201926147	15929	-	2	exonic circRNA	FAM126B	NM_001321622	chr2:201888762-201910218_chr2:201926147-201936176	MB	0	0	0	2
chr2	202013725	202019130	BS_chr2_202013725_202019130	5405	+	3	exonic circRNA	CFLAR	NR_147242	chr2:202010155-202013725_chr2:202019130-202025154	AC	0	1	0	0
chr2	202163960	202173973	BS_chr2_202163960_202173973	10013	-	3	exonic circRNA	ALS2CR12	ENST00000286190	chr2:202154577-202163960_chr2:202173973-202195192	MB	0	0	0	1
chr2	202163960	202216174	BS_chr2_202163960_202216174	52214	-	11	exonic circRNA	FLACC1	NM_001127391	chr2:202154508-202163960_chr2:202216174-202221704	MB	0	0	0	1
chr2	202163960	202195245	BS_chr2_202163960_202195245	31285	-	4	exonic circRNA	ALS2CR12	ENST00000286190	chr2:202154577-202163960_chr2:202195245-202195458	FC	0	0	1	0
chr2	202172241	202173973	BS_chr2_202172241_202173973	1732	-	2	exonic circRNA	ALS2CR12	ENST00000286190	chr2:202164023-202172241_chr2:202173973-202195192	MB	0	0	0	1
chr2	202212976	202216174	BS_chr2_202212976_202216174	3198	-	3	exonic circRNA	FLACC1	NM_001127391	chr2:202211398-202212976_chr2:202216174-202221704	AC	0	1	0	0
chr2	202215433	202216174	BS_chr2_202215433_202216174	741	-	2	exonic circRNA	FLACC1	NM_001127391	chr2:202213025-202215433_chr2:202216174-202221704	MB_FC	0	0	1	1
chr2	202285139	202285429	BS_chr2_202285139_202285429	290	-	1	exonic circRNA	TRAK2	NM_015049	chr2:202272320-202285139_chr2:202285429-202316072	MB	0	0	0	1
chr2	202410265	202446940	BS_chr2_202410265_202446940	36675	-	7	exonic circRNA	C2CD6	NM_001168216	chr2:202360692-202410265_chr2:202446940-202466461	MB	0	0	0	1
chr2	202512413	202514407	BS_chr2_202512413_202514407	1994	-	2	exonic circRNA	MPP4	ENST00000315506	chr2:202510127-202512413_chr2:202514407-202514794	MB	0	0	0	1
chr2	202570138	202590177	BS_chr2_202570138_202590177	20039	-	12	exonic circRNA	ALS2	uc010ftl.3	chr2:202569923-202570138_chr2:202590177-202591206	AC	0	1	0	0
chr2	202587765	202609152	BS_chr2_202587765_202609152	21387	-	14	exonic circRNA	ALS2	uc002uyo.3	chr2:202582933-202587765_chr2:202609152-202611288	AC	0	1	0	0
chr2	202603392	202626541	BS_chr2_202603392_202626541	23149	-	9	exonic circRNA	ALS2	uc002uyo.3	chr2:202598161-202603392_chr2:202626541-202631951	FC	0	0	1	0
chr2	202611288	202614512	BS_chr2_202611288_202614512	3224	-	2	exonic circRNA	ALS2	uc002uyo.3	chr2:202609152-202611288_chr2:202614512-202617868	AC	0	1	0	0
chr2	203003154	203067310	BS_chr2_203003154_203067310	64156	+	11	exonic circRNA	KIAA2012	NM_001277372	chr2:202990005-203003154_chr2:203067310-203069720	MB	0	0	0	1
chr2	203030006	203067310	BS_chr2_203030006_203067310	37304	+	9	exonic circRNA	KIAA2012	NM_001277372	chr2:203019533-203030006_chr2:203067310-203069720	MB	0	0	0	1
chr2	203162101	203162629	BS_chr2_203162101_203162629	528	+	2	exonic circRNA	NOP58	ENST00000264279	chr2:203160560-203162101_chr2:203162629-203164956	MB_FC	0	0	1	1
chr2	203329531	203332412	BS_chr2_203329531_203332412	2881	+	2	exonic circRNA	BMPR2	uc002uze.3	chr2:203242273-203329531_chr2:203332412-203334226	MB	0	0	0	1
chr2	203378441	203384924	BS_chr2_203378441_203384924	6483	+	4	exonic circRNA	BMPR2	NM_001204	chr2:203332412-203378441_chr2:203384924-203395516	MB	0	0	0	1
chr2	203378441	203397455	BS_chr2_203378441_203397455	19014	+	6	exonic circRNA	BMPR2	NM_001204	chr2:203332412-203378441_chr2:203397455-203407033	MB	1	0	0	1
chr2	203395516	203407170	BS_chr2_203395516_203407170	11654	+	3	exonic circRNA	BMPR2	NM_001204	chr2:203384924-203395516_chr2:203407170-203417438	MB	1	0	0	1
chr2	203419974	203421254	BS_chr2_203419974_203421254	1280	+	1	exonic circRNA	BMPR2	NM_001204	chr2:203417611-203419974_chr2:203421254-203424418	MB_AC	0	2	0	1
chr2	203620260	203624076	BS_chr2_203620260_203624076	3816	+	3	exonic circRNA	FAM117B	NM_173511	chr2:203591086-203620260_chr2:203624076-203630168	AC	0	1	0	0
chr2	203676468	203684622	BS_chr2_203676468_203684622	8154	-	5	exonic circRNA	ICA1L	NM_001288623	chr2:203661687-203676468_chr2:203684622-203686080	AC	0	1	0	0
chr2	203676468	203693739	BS_chr2_203676468_203693739	17271	-	8	exonic circRNA	ICA1L	NM_001288623	chr2:203661687-203676468_chr2:203693739-203735883	AC	0	2	0	0
chr2	203759303	203760942	BS_chr2_203759303_203760942	1639	-	2	exonic circRNA	WDR12	NM_001371664	chr2:203757425-203759303_chr2:203760942-203764253	AC	0	1	0	0
chr2	203782599	203839219	BS_chr2_203782599_203839219	56620	+	11	exonic circRNA	CARF	ENST00000402905	chr2:203777047-203782599_chr2:203839219-203841991	AC	0	1	0	0
chr2	203817281	203820481	BS_chr2_203817281_203820481	3200	+	3	exonic circRNA	CARF	ENST00000402905	chr2:203807690-203817281_chr2:203820481-203825959	FC_AC	0	1	1	0
chr2	203817281	203826149	BS_chr2_203817281_203826149	8868	+	4	exonic circRNA	CARF	ENST00000402905	chr2:203807690-203817281_chr2:203826149-203831700	AC	0	1	0	0
chr2	203834641	203847164	BS_chr2_203834641_203847164	12523	+	6	exonic circRNA	CARF	ENST00000402905	chr2:203831821-203834641_chr2:203847164-203848228	AC	0	1	0	0
chr2	203906487	203997869	BS_chr2_203906487_203997869	91382	+	24	exonic circRNA	NBEAL1	NM_001114132	chr2:203881158-203906487_chr2:203997869-204000399	MB	0	0	0	1
chr2	203921149	203922176	BS_chr2_203921149_203922176	1027	+	2	exonic circRNA	NBEAL1	NM_001114132	chr2:203914698-203921149_chr2:203922176-203933115	MB_AC	0	3	0	1
chr2	204231599	204276094	BS_chr2_204231599_204276094	44495	+	7	exonic circRNA	ABI2	uc002uzz.3	chr2:204193354-204231599_chr2:204276094-204281630	AC	1	1	0	0
chr2	204255768	204267457	BS_chr2_204255768_204267457	11689	+	5	exonic circRNA	ABI2	ENST00000295851	chr2:204246929-204255768_chr2:204267457-204281630	AC	1	1	0	0
chr2	204260378	204281804	BS_chr2_204260378_204281804	21426	+	4	exonic circRNA	ABI2	ENST00000295851	chr2:204259569-204260378_chr2:204281804-204291899	AC	1	1	0	0
chr2	204267298	204291992	BS_chr2_204267298_204291992	24694	+	4	exonic circRNA	ABI2	NM_001375672	chr2:204261690-204267298_chr2:204291992-204292218	AC	1	1	0	0
chr2	206165253	206265847	BS_chr2_206165253_206265847	100594	+	3	exonic circRNA	PARD3B	NM_001302769	chr2:206110546-206165253_chr2:206265847-206305093	FC	0	0	1	0
chr2	206165253	206166425	BS_chr2_206165253_206166425	1172	+	2	exonic circRNA	PARD3B	NM_001302769	chr2:206110546-206165253_chr2:206166425-206265736	AC	0	1	0	0
chr2	206165253	206364755	BS_chr2_206165253_206364755	199502	+	5	exonic circRNA	PARD3B	NM_001302769	chr2:206110546-206165253_chr2:206364755-206418047	FC	0	0	1	0
chr2	206920921	206927968	BS_chr2_206920921_206927968	7047	-	3	exonic circRNA	INO80D	NM_017759	chr2:206911336-206920921_chr2:206927968-206950624	AC	0	1	0	0
chr2	206991262	207018406	BS_chr2_206991262_207018406	27144	-	16	exonic circRNA	NDUFS1	NM_001199981	chr2:206989000-206991262_chr2:207018406-207024064	MB	0	0	0	1
chr2	206992520	206994966	BS_chr2_206992520_206994966	2446	-	2	exonic circRNA	NDUFS1	NM_001199981	chr2:206991568-206992520_chr2:206994966-206997668	AC	0	1	0	0
chr2	206992520	207017234	BS_chr2_206992520_207017234	24714	-	13	exonic circRNA	NDUFS1	NM_001199981	chr2:206991568-206992520_chr2:207017234-207018341	AC	0	1	0	0
chr2	207007409	207012558	BS_chr2_207007409_207012558	5149	-	6	exonic circRNA	NDUFS1	NM_001199981	chr2:207006793-207007409_chr2:207012558-207013743	AC	0	1	0	0
chr2	207008741	207017234	BS_chr2_207008741_207017234	8493	-	7	exonic circRNA	NDUFS1	NM_001199981	chr2:207007555-207008741_chr2:207017234-207018341	AC	0	1	0	0
chr2	207013743	207017234	BS_chr2_207013743_207017234	3491	-	2	exonic circRNA	NDUFS1	NM_001199981	chr2:207012558-207013743_chr2:207017234-207018341	AC	0	1	0	0
chr2	207017255	207018341	BS_chr2_207017255_207018341	1086	-	1	intronic circRNA	NDUFS1	NM_001199981	chr2:207017234-207018341	MB	0	0	0	1
chr2	207017256	207018341	BS_chr2_207017256_207018341	1085	-	1	intronic circRNA	NDUFS1	NM_001199981	chr2:207017234-207018341	MB	0	0	0	1
chr2	207017258	207018341	BS_chr2_207017258_207018341	1083	-	1	intronic circRNA	NDUFS1	NM_001199981	chr2:207017234-207018341	MB	0	0	0	1
chr2	207017259	207018341	BS_chr2_207017259_207018341	1082	-	1	intronic circRNA	NDUFS1	NM_001199981	chr2:207017234-207018341	FC	0	0	1	0
chr2	207144263	207146633	BS_chr2_207144263_207146633	2370	+	2	exonic circRNA	ZDBF2	ENST00000374423	chr2:207139670-207144263_chr2:207146633-207161969	FC	0	0	1	0
chr2	207144263	207162097	BS_chr2_207144263_207162097	17834	+	3	exonic circRNA	ZDBF2	ENST00000374423	chr2:207139670-207144263_chr2:207162097-207169440	MB	0	0	0	1
chr2	207406775	207414884	BS_chr2_207406775_207414884	8109	+	5	exonic circRNA	ADAM23	NM_003812	chr2:207395672-207406775_chr2:207414884-207422150	AC	0	2	0	0
chr2	207429743	207435535	BS_chr2_207429743_207435535	5792	+	3	exonic circRNA	ADAM23	NM_003812	chr2:207427017-207429743_chr2:207435535-207436450	AC	1	2	0	0
chr2	208589523	208602170	BS_chr2_208589523_208602170	12647	+	4	exonic circRNA	CCNYL1	ENST00000392209	chr2:208576840-208589523_chr2:208602170-208605378	AC	0	1	0	0
chr2	209138307	209138777	BS_chr2_209138307_209138777	470	+	2	exonic circRNA	PIKFYVE	uc002vcx.3	chr2:209136415-209138307_chr2:209138777-209150449	AC	0	1	0	0
chr2	209138307	209163503	BS_chr2_209138307_209163503	25196	+	6	exonic circRNA	PIKFYVE	NM_015040	chr2:209136415-209138307_chr2:209163503-209165660	MB	0	0	0	1
chr2	209150449	209153542	BS_chr2_209150449_209153542	3093	+	2	exonic circRNA	PIKFYVE	NM_015040	chr2:209142432-209150449_chr2:209153542-209163364	MB	0	0	0	1
chr2	209169569	209195418	BS_chr2_209169569_209195418	25849	+	12	exonic circRNA	PIKFYVE	NM_015040	chr2:209169042-209169569_chr2:209195418-209198038	MB	0	0	0	1
chr2	209200029	209207373	BS_chr2_209200029_209207373	7344	+	8	exonic circRNA	PIKFYVE	NM_015040	chr2:209198217-209200029_chr2:209207373-209209834	MB	0	0	0	1
chr2	209209834	209212747	BS_chr2_209209834_209212747	2913	+	3	exonic circRNA	PIKFYVE	NM_015040	chr2:209207373-209209834_chr2:209212747-209214747	AC	0	2	0	0
chr2	210557348	210561472	BS_chr2_210557348_210561472	4124	+	2	exonic circRNA	MAP2	NM_001375501	chr2:210555572-210557348_chr2:210561472-210561640	MB	0	0	0	1
chr2	210654329	210656753	BS_chr2_210654329_210656753	2424	+	1	intronic circRNA	UNC80	NM_001371986	chr2:210654329-210658443	MB	0	0	0	1
chr2	210742677	210761137	BS_chr2_210742677_210761137	18460	+	5	exonic circRNA	UNC80	NM_001371986	chr2:210737694-210742677_chr2:210761137-210769488	AC	0	1	0	0
chr2	210742677	210778664	BS_chr2_210742677_210778664	35987	+	8	exonic circRNA	UNC80	NM_001371986	chr2:210737694-210742677_chr2:210778664-210782500	AC	0	1	0	0
chr2	210786975	210837994	BS_chr2_210786975_210837994	51019	+	22	exonic circRNA	UNC80	NM_001371986	chr2:210786410-210786975_chr2:210837994-210840842	AC	0	1	0	0
chr2	210786975	210810667	BS_chr2_210786975_210810667	23692	+	13	exonic circRNA	UNC80	NM_001371986	chr2:210786410-210786975_chr2:210810667-210818823	AC	0	1	0	0
chr2	210795691	210835681	BS_chr2_210795691_210835681	39990	+	17	exonic circRNA	UNC80	NM_001371986	chr2:210794695-210795691_chr2:210835681-210836924	AC	0	1	0	0
chr2	210804195	210824431	BS_chr2_210804195_210824431	20236	+	9	exonic circRNA	UNC80	NM_001371986	chr2:210802354-210804195_chr2:210824431-210832160	AC	0	1	0	0
chr2	210940275	211019335	BS_chr2_210940275_211019335	79060	-	5	exonic circRNA	KANSL1L	uc002vds.3	chr2:210908828-210940275_chr2:211019335-211035872	AC	0	1	0	0
chr2	211057527	211085526	BS_chr2_211057527_211085526	27999	-	9	exonic circRNA	ACADL	NM_001608	chr2:211053778-211057527_chr2:211085526-211089910	MB	0	0	0	1
chr2	211300184	211300939	BS_chr2_211300184_211300939	755	-	1	intronic circRNA	LANCL1	NM_001136574	chr2:211300183-211300939	AC	0	1	0	0
chr2	212285165	212295825	BS_chr2_212285165_212295825	10660	-	5	exonic circRNA	ERBB4	NM_001042599	chr2:212251875-212285165_chr2:212295825-212426627	MB	0	0	0	1
chr2	212812154	212812341	BS_chr2_212812154_212812341	187	-	1	exonic circRNA	ERBB4	NM_001042599	chr2:212652884-212812154_chr2:212812341-212989476	ALL	1	1	1	1
chr2	212812154	212989628	BS_chr2_212812154_212989628	177474	-	2	exonic circRNA	ERBB4	NM_001042599	chr2:212652884-212812154_chr2:212989628-213403172	MB	1	0	0	1
chr2	213757408	213768167	BS_chr2_213757408_213768167	10759	-	3	exonic circRNA	AC079610.1	ENST00000415387	chr2:213446132-213757408_chr2:213768167-213886188	FC	0	0	1	0
chr2	214174782	214239843	BS_chr2_214174782_214239843	65061	+	6	exonic circRNA	SPAG16	uc002veq.4	chr2:214162081-214174782_chr2:214239843-214354686	ALL	0	4	1	2
chr2	214174782	214228869	BS_chr2_214174782_214228869	54087	+	5	exonic circRNA	SPAG16	uc002veq.4	chr2:214162081-214174782_chr2:214228869-214239733	FC_AC	0	2	1	0
chr2	214174782	214215369	BS_chr2_214174782_214215369	40587	+	4	exonic circRNA	SPAG16	uc002veq.4	chr2:214162081-214174782_chr2:214215369-214228799	AC	0	2	0	0
chr2	215632205	215661841	BS_chr2_215632205_215661841	29636	-	5	exonic circRNA	BARD1	NM_000465	chr2:215617279-215632205_chr2:215661841-215674135	MB	0	0	0	1
chr2	216608536	216615140	BS_chr2_216608536_216615140	6604	-	3	exonic circRNA	LINC00607	ENST00000445174	chr2:216605744-216608536_chr2:216615140-216708048	AC	0	1	0	0
chr2	217005908	217012999	BS_chr2_217005908_217012999	7091	+	2	exonic circRNA	XRCC5	ENST00000392133	chr2:217002902-217005908_chr2:217012999-217024790	MB	0	0	0	1
chr2	217005908	217026771	BS_chr2_217005908_217026771	20863	+	4	exonic circRNA	XRCC5	ENST00000392133	chr2:217002902-217005908_chr2:217026771-217054947	AC	0	1	0	0
chr2	217142394	217148452	BS_chr2_217142394_217148452	6058	-	2	exonic circRNA	MARCHF4	uc002vgb.3	chr2:217124402-217142394_chr2:217148452-217234467	MB	0	0	0	3
chr2	217329319	217340174	BS_chr2_217329319_217340174	10855	+	3	exonic circRNA	SMARCAL1	uc002vgc.4	chr2:217315787-217329319_chr2:217340174-217341831	FC	0	0	1	0
chr2	219130428	219130553	BS_chr2_219130428_219130553	125	-	1	intronic circRNA	AAMP	ENST00000248450	chr2:219130405-219130553	MB_AC	0	2	0	3
chr2	219130430	219130553	BS_chr2_219130430_219130553	123	-	1	intronic circRNA	AAMP	ENST00000248450	chr2:219130405-219130553	MB_AC	0	2	0	3
chr2	219130431	219130553	BS_chr2_219130431_219130553	122	-	1	intronic circRNA	AAMP	ENST00000248450	chr2:219130405-219130553	MB	0	0	0	1
chr2	219328028	219330899	BS_chr2_219328028_219330899	2871	-	2	exonic circRNA	USP37	NM_020935	chr2:219324628-219328028_chr2:219330899-219339352	AC	0	1	0	0
chr2	220402458	220402626	BS_chr2_220402458_220402626	168	+	1	intronic circRNA	ASIC4	uc002vma.3	chr2:220402458-220402654	MB	0	0	0	1
chr2	220471012	220471167	BS_chr2_220471012_220471167	155	+	1	intronic circRNA	STK11IP	NM_052902	chr2:220471012-220471197	MB	0	0	0	1
chr2	223084858	223097002	BS_chr2_223084858_223097002	12144	-	3	exonic circRNA	PAX3	uc002vmt.2	chr2:223066909-223084858_chr2:223097002-223158885	MB_AC	0	2	0	1
chr2	223765391	223799405	BS_chr2_223765391_223799405	34014	+	14	exonic circRNA	ACSL3	ENST00000357430	chr2:223752606-223765391_chr2:223799405-223806214	MB	0	0	0	2
chr2	223765391	223783920	BS_chr2_223765391_223783920	18529	+	5	exonic circRNA	ACSL3	ENST00000357430	chr2:223752606-223765391_chr2:223783920-223785997	AC	0	1	0	0
chr2	224758950	224760347	BS_chr2_224758950_224760347	1397	-	2	exonic circRNA	WDFY1	ENST00000233055	chr2:224749466-224758950_chr2:224760347-224763674	AC	0	1	0	0
chr2	225370672	225400358	BS_chr2_225370672_225400358	29686	-	6	exonic circRNA	CUL3	uc010fwy.2	chr2:225368539-225370672_chr2:225400358-225422375	MB	0	0	0	1
chr2	225422375	225422573	BS_chr2_225422375_225422573	198	-	1	exonic circRNA	CUL3	uc010fwy.2	chr2:225400358-225422375_chr2:225422573-225434405	MB	1	0	0	1
chr2	226378086	226447751	BS_chr2_226378086_226447751	69665	+	2	exonic circRNA	NYAP2	NM_001371273	chr2:226273817-226378086_chr2:226447751-226491632	AC	1	1	0	0
chr2	226446656	226447751	BS_chr2_226446656_226447751	1095	+	1	exonic circRNA	NYAP2	NM_001371273	chr2:226378388-226446656_chr2:226447751-226491632	MB_FC	1	0	1	1
chr2	227729319	227779067	BS_chr2_227729319_227779067	49748	+	5	exonic circRNA	RHBDD1	NM_001349069	chr2:227673353-227729319_chr2:227779067-227860146	MB_AC	0	1	0	1
chr2	227729319	227732034	BS_chr2_227729319_227732034	2715	+	2	exonic circRNA	RHBDD1	NM_001349069	chr2:227673353-227729319_chr2:227732034-227771508	AC	0	1	0	0
chr2	228881121	228884872	BS_chr2_228881121_228884872	3751	-	1	exonic circRNA	SPHKAP	ENST00000392056	chr2:228860410-228881121_chr2:228884872-228886426	AC	0	4	0	0
chr2	230020533	230020680	BS_chr2_230020533_230020680	147	-	1	exonic circRNA	PID1	ENST00000482518	chr2:229715364-230020533_chr2:230020680-230109567	FC	1	0	1	0
chr2	230252980	230253112	BS_chr2_230252980_230253112	132	-	1	exonic circRNA	DNER	NM_139072	chr2:230231835-230252980_chr2:230253112-230271947	MB	0	0	0	1
chr2	230252980	230282946	BS_chr2_230252980_230282946	29966	-	3	exonic circRNA	DNER	NM_139072	chr2:230231835-230252980_chr2:230282946-230312031	FC	0	0	1	0
chr2	230312031	230341969	BS_chr2_230312031_230341969	29938	-	2	exonic circRNA	DNER	NM_139072	chr2:230282946-230312031_chr2:230341969-230377498	AC	0	1	0	0
chr2	230450573	230456604	BS_chr2_230450573_230456604	6031	-	3	exonic circRNA	DNER	NM_139072	chr2:230411808-230450573_chr2:230456604-230578863	FC	0	0	1	0
chr2	230723487	230744844	BS_chr2_230723487_230744844	21357	-	3	exonic circRNA	TRIP12	NM_001348315	chr2:230705643-230723487_chr2:230744844-230785986	AC	0	2	0	0
chr2	230723487	230773798	BS_chr2_230723487_230773798	50311	-	4	exonic circRNA	TRIP12	NM_001348322	chr2:230705643-230723487_chr2:230773798-230786595	AC	0	1	0	0
chr2	230797486	230861639	BS_chr2_230797486_230861639	64153	+	3	exonic circRNA	FBXO36	ENST00000373652	chr2:230787325-230797486_chr2:230861639-230875411	MB	0	0	0	1
chr2	232003449	232030731	BS_chr2_232003449_232030731	27282	+	6	exonic circRNA	PSMD1	ENST00000373635	chr2:231951895-232003449_chr2:232030731-232035279	ALL	0	1	1	1
chr2	232003449	232035435	BS_chr2_232003449_232035435	31986	+	7	exonic circRNA	PSMD1	ENST00000373635	chr2:231951895-232003449_chr2:232035435-232037248	AC	0	1	0	0
chr2	232028348	232030000	BS_chr2_232028348_232030000	1652	+	2	exonic circRNA	PSMD1	NR_034059	chr2:232026223-232028348_chr2:232030000-232030584	AC	0	1	0	0
chr2	232028348	232030731	BS_chr2_232028348_232030731	2383	+	3	exonic circRNA	PSMD1	NR_034059	chr2:232026223-232028348_chr2:232030731-232035279	MB	0	0	0	1
chr2	232029913	232035435	BS_chr2_232029913_232035435	5522	+	3	exonic circRNA	PSMD1	ENST00000373635	chr2:232026223-232029913_chr2:232035435-232037248	AC	0	1	0	0
chr2	232576057	232576693	BS_chr2_232576057_232576693	636	+	2	exonic circRNA	PTMA	ENST00000466801	chr2:232571938-232576057_chr2:232576693-232577152	MB	1	0	0	1
chr2	232576057	232577226	BS_chr2_232576057_232577226	1169	+	3	exonic circRNA	PTMA	ENST00000466801	chr2:232571938-232576057_chr2:232577226-232577513	AC	1	1	0	0
chr2	233587263	233589401	BS_chr2_233587263_233589401	2138	+	2	exonic circRNA	GIGYF2	ENST00000427233	chr2:233568199-233587263_chr2:233589401-233599864	FC_AC	0	2	1	0
chr2	233612324	233626146	BS_chr2_233612324_233626146	13822	+	5	exonic circRNA	GIGYF2	uc010zmj.1	chr2:233599948-233612324_chr2:233626146-233651859	AC	1	3	0	0
chr2	233620932	233626146	BS_chr2_233620932_233626146	5214	+	3	exonic circRNA	GIGYF2	uc010zmj.1	chr2:233613792-233620932_chr2:233626146-233651859	AC	1	1	0	0
chr2	233651859	233704681	BS_chr2_233651859_233704681	52822	+	15	exonic circRNA	GIGYF2	ENST00000373566	chr2:233641187-233651859_chr2:233704681-233708755	AC	1	1	0	0
chr2	233675953	233704681	BS_chr2_233675953_233704681	28728	+	7	exonic circRNA	GIGYF2	ENST00000373566	chr2:233674521-233675953_chr2:233704681-233708755	ALL	1	2	1	1
chr2	233675953	233715119	BS_chr2_233675953_233715119	39166	+	12	exonic circRNA	GIGYF2	ENST00000373566	chr2:233674521-233675953_chr2:233715119-233721502	FC	1	0	2	0
chr2	233675953	233697803	BS_chr2_233675953_233697803	21850	+	6	exonic circRNA	GIGYF2	ENST00000373566	chr2:233674521-233675953_chr2:233697803-233704558	AC	1	1	0	0
chr2	233675953	233677201	BS_chr2_233675953_233677201	1248	+	2	exonic circRNA	GIGYF2	uc010zmj.1	chr2:233674521-233675953_chr2:233677201-233680346	AC	1	1	0	0
chr2	233675953	233712281	BS_chr2_233675953_233712281	36328	+	11	exonic circRNA	GIGYF2	ENST00000373566	chr2:233674521-233675953_chr2:233712281-233714971	FC	1	0	1	0
chr2	233680346	233684695	BS_chr2_233680346_233684695	4349	+	3	exonic circRNA	GIGYF2	ENST00000373566	chr2:233677201-233680346_chr2:233684695-233697566	ALL	1	4	1	1
chr2	233681580	233684695	BS_chr2_233681580_233684695	3115	+	2	exonic circRNA	GIGYF2	ENST00000373566	chr2:233680447-233681580_chr2:233684695-233697566	MB_AC	1	1	0	1
chr2	233681580	233681742	BS_chr2_233681580_233681742	162	+	1	exonic circRNA	GIGYF2	uc002vtg.2	chr2:233680447-233681580_chr2:233681742-233684536	MB	1	0	0	1
chr2	233681580	233697803	BS_chr2_233681580_233697803	16223	+	3	exonic circRNA	GIGYF2	ENST00000373566	chr2:233680447-233681580_chr2:233697803-233704558	MB	1	0	0	1
chr2	233681580	233704681	BS_chr2_233681580_233704681	23101	+	4	exonic circRNA	GIGYF2	ENST00000373566	chr2:233680447-233681580_chr2:233704681-233708755	AC	1	1	0	0
chr2	233684536	233697803	BS_chr2_233684536_233697803	13267	+	2	exonic circRNA	GIGYF2	ENST00000373566	chr2:233681742-233684536_chr2:233697803-233704558	FC_AC	1	3	1	0
chr2	233684536	233684695	BS_chr2_233684536_233684695	159	+	1	exonic circRNA	GIGYF2	ENST00000373566	chr2:233681742-233684536_chr2:233684695-233697566	MB	1	0	0	1
chr2	233784993	233785295	BS_chr2_233784993_233785295	302	-	1	exonic circRNA	NGEF	uc010fyg.1	chr2:233759626-233784993_chr2:233785295-233791753	FC	0	0	1	0
chr2	234296902	234299129	BS_chr2_234296902_234299129	2227	+	2	exonic circRNA	DGKD	NM_152879	chr2:234263320-234296902_chr2:234299129-234343025	MB_AC	0	3	0	3
chr2	235943514	235943764	BS_chr2_235943514_235943764	250	+	1	exonic circRNA	SH3BP4	ENST00000392011	chr2:235904020-235943514_chr2:235943764-235949531	MB	0	0	0	1
chr2	236706402	236708166	BS_chr2_236706402_236708166	1764	+	2	exonic circRNA	AGAP1	NM_001244888	chr2:236659132-236706402_chr2:236708166-236715882	FC	0	0	1	0
chr2	236706402	236877267	BS_chr2_236706402_236877267	170865	+	7	exonic circRNA	AGAP1	NM_001037131	chr2:236659132-236706402_chr2:236877267-236945204	MB	0	0	0	1
chr2	236817381	236839567	BS_chr2_236817381_236839567	22186	+	2	exonic circRNA	AGAP1	NM_001037131	chr2:236792093-236817381_chr2:236839567-236877105	AC	0	1	0	0
chr2	238657006	238683105	BS_chr2_238657006_238683105	26099	+	12	exonic circRNA	LRRFIP1	ENST00000308482	chr2:238647952-238657006_chr2:238683105-238688064	MB	0	0	0	1
chr2	238896604	238903451	BS_chr2_238896604_238903451	6847	+	2	exonic circRNA	UBE2F	ENST00000440223	chr2:238894934-238896604_chr2:238903451-238933982	AC	0	1	0	0
chr2	238933982	238940895	BS_chr2_238933982_238940895	6913	+	3	exonic circRNA	UBE2F	ENST00000441728	chr2:238903451-238933982_chr2:238940895-238944518	MB_AC	0	1	0	1
chr2	239090705	239093928	BS_chr2_239090705_239093928	3223	-	4	exonic circRNA	ILKAP	ENST00000254654	chr2:239082294-239090705_chr2:239093928-239096771	FC_AC	0	2	1	0
chr2	239090705	239096898	BS_chr2_239090705_239096898	6193	-	5	exonic circRNA	ILKAP	ENST00000254654	chr2:239082294-239090705_chr2:239096898-239098493	AC	0	2	0	0
chr2	239165762	239166916	BS_chr2_239165762_239166916	1154	-	1	intronic circRNA	PER2	ENST00000254658	chr2:239165727-239166916	MB	0	0	0	1
chr2	239233946	239237983	BS_chr2_239233946_239237983	4037	+	4	exonic circRNA	TRAF3IP1	ENST00000391993	chr2:239229426-239233946_chr2:239237983-239241464	AC	0	2	0	0
chr2	239233946	239258049	BS_chr2_239233946_239258049	24103	+	9	exonic circRNA	TRAF3IP1	ENST00000391993	chr2:239229426-239233946_chr2:239258049-239261467	AC	0	1	0	0
chr2	239237326	239264721	BS_chr2_239237326_239264721	27395	+	10	exonic circRNA	TRAF3IP1	ENST00000391993	chr2:239234611-239237326_chr2:239264721-239306099	MB_AC	0	2	0	1
chr2	239237326	239242676	BS_chr2_239237326_239242676	5350	+	4	exonic circRNA	TRAF3IP1	ENST00000391993	chr2:239234611-239237326_chr2:239242676-239256095	AC	0	1	0	0
chr2	239237566	239237983	BS_chr2_239237566_239237983	417	+	1	exonic circRNA	TRAF3IP1	ENST00000391993	chr2:239237470-239237566_chr2:239237983-239241464	AC	0	1	0	0
chr2	240055940	240085619	BS_chr2_240055940_240085619	29679	-	6	exonic circRNA	HDAC4	uc010fyy.3	chr2:240048390-240055940_chr2:240085619-240098108	MB	0	0	0	1
chr2	240055940	240098259	BS_chr2_240055940_240098259	42319	-	7	exonic circRNA	HDAC4	uc010fyy.3	chr2:240048390-240055940_chr2:240098259-240111528	AC	0	1	0	0
chr2	240158288	240274613	BS_chr2_240158288_240274613	116325	-	2	exonic circRNA	HDAC4	ENST00000345617	chr2:240111773-240158288_chr2:240274613-240322070	AC	0	1	0	0
chr2	240929490	240954277	BS_chr2_240929490_240954277	24787	-	5	exonic circRNA	NDUFA10	NM_004544	chr2:240900603-240929490_chr2:240954277-240957969	AC	0	1	0	0
chr2	240944626	240954277	BS_chr2_240944626_240954277	9651	-	3	exonic circRNA	NDUFA10	NR_136158	chr2:240852407-240944626_chr2:240954277-240957969	AC	0	1	0	0
chr2	241492330	241494472	BS_chr2_241492330_241494472	2142	-	2	exonic circRNA	ANKMY1	ENST00000373318	chr2:241465266-241492330_chr2:241494472-241496606	AC	0	1	0	0
chr2	241513308	241513504	BS_chr2_241513308_241513504	196	+	1	intronic circRNA	RNPEPL1	NM_018226	chr2:241513308-241513529	AC	0	2	0	0
chr2	242033691	242039309	BS_chr2_242033691_242039309	5618	-	3	exonic circRNA	MTERF4	NR_138463	chr2:242029459-242033691_chr2:242039309-242041667	AC	0	1	0	0
chr2	242051654	242054828	BS_chr2_242051654_242054828	3174	-	3	exonic circRNA	PASK	uc010zol.2	chr2:242047715-242051654_chr2:242054828-242062146	AC	0	1	0	0
chr2	242170173	242174670	BS_chr2_242170173_242174670	4497	-	3	exonic circRNA	HDLBP	NM_001320966	chr2:242169684-242170173_chr2:242174670-242174904	MB	0	0	0	1
chr2	242187417	242187763	BS_chr2_242187417_242187763	346	-	2	exonic circRNA	HDLBP	NM_001320966	chr2:242186557-242187417_chr2:242187763-242189255	MB	0	0	0	1
chr2	242343242	242373736	BS_chr2_242343242_242373736	30494	+	8	exonic circRNA	FARP2	ENST00000264042	chr2:242312705-242343242_chr2:242373736-242374376	AC	0	1	0	0
chr2	242644067	242651486	BS_chr2_242644067_242651486	7419	+	4	exonic circRNA	ING5	NM_001330161	chr2:242630068-242644067_chr2:242651486-242658897	AC	0	1	0	0
chr2	242648630	242651486	BS_chr2_242648630_242651486	2856	+	3	exonic circRNA	ING5	NM_001330161	chr2:242644139-242648630_chr2:242651486-242658897	AC	0	1	0	0
chr2	242694045	242695429	BS_chr2_242694045_242695429	1384	+	2	exonic circRNA	D2HGDH	ENST00000436747	chr2:242690803-242694045_chr2:242695429-242707124	AC	0	1	0	0
chr2	242694459	242695429	BS_chr2_242694459_242695429	970	+	1	exonic circRNA	D2HGDH	ENST00000436747	chr2:242694161-242694459_chr2:242695429-242707124	AC	0	1	0	0
chr2	243056789	243064606	BS_chr2_243056789_243064606	7817	+	4	exonic circRNA	AC093642.5	ENST00000456398	chr2:243037178-243056789_chr2:243064606-243080934	ALL	0	2	2	1
chr2	243056789	243081039	BS_chr2_243056789_243081039	24250	+	5	exonic circRNA	AC093642.5	ENST00000456398	chr2:243037178-243056789_chr2:243081039-243082384	MB_FC	0	0	1	1
chr20	1426310	1433785	BS_chr20_1426310_1433785	7475	-	3	exonic circRNA	NSFL1C	ENST00000461211	chr20:1424556-1426310_chr20:1433785-1434857	AC	0	1	0	0
chr20	2739630	2739889	BS_chr20_2739630_2739889	259	+	1	intronic circRNA	EBF4	NR_138537	chr20:2739630-2739913	FC	0	0	1	0
chr20	2928627	2945848	BS_chr20_2928627_2945848	17221	+	3	exonic circRNA	PTPRA	uc002whj.3	chr20:2903931-2928627_chr20:2945848-2955860	MB_AC	1	1	0	1
chr20	2967410	2969120	BS_chr20_2967410_2969120	1710	+	3	exonic circRNA	PTPRA	uc002whj.3	chr20:2955887-2967410_chr20:2969120-2985701	MB	0	0	0	1
chr20	3270774	3275275	BS_chr20_3270774_3275275	4501	-	3	exonic circRNA	C20orf194	uc002wij.3	chr20:3268436-3270774_chr20:3275275-3277507	MB	0	0	0	1
chr20	3302863	3305615	BS_chr20_3302863_3305615	2752	-	3	exonic circRNA	C20orf194	uc002wij.3	chr20:3299047-3302863_chr20:3305615-3306843	MB	0	0	0	1
chr20	3302863	3311329	BS_chr20_3302863_3311329	8466	-	5	exonic circRNA	C20orf194	uc002wij.3	chr20:3299047-3302863_chr20:3311329-3312926	AC	0	1	0	0
chr20	3925823	3955047	BS_chr20_3925823_3955047	29224	-	4	exonic circRNA	RNF24	NM_001134338	chr20:3915720-3925823_chr20:3955047-3996083	AC	0	2	0	0
chr20	4880200	4883204	BS_chr20_4880200_4883204	3004	-	2	exonic circRNA	SLC23A2	ENST00000338244	chr20:4866555-4880200_chr20:4883204-4893525	AC	0	1	0	0
chr20	5538590	5550885	BS_chr20_5538590_5550885	12295	-	8	exonic circRNA	GPCPD1	uc002wmd.4	chr20:5528496-5538590_chr20:5550885-5554560	AC	0	1	0	0
chr20	5556461	5566915	BS_chr20_5556461_5566915	10454	-	5	exonic circRNA	GPCPD1	uc002wme.4	chr20:5556191-5556461_chr20:5566915-5573972	AC	0	1	0	0
chr20	5579370	5585086	BS_chr20_5579370_5585086	5716	-	2	exonic circRNA	GPCPD1	uc002wme.4	chr20:5574057-5579370_chr20:5585086-5591487	AC	0	1	0	0
chr20	5922596	5924899	BS_chr20_5922596_5924899	2303	-	5	exonic circRNA	TRMT6	NM_015939	chr20:5921991-5922596_chr20:5924899-5925450	AC	0	1	0	0
chr20	5922596	5925560	BS_chr20_5922596_5925560	2964	-	6	exonic circRNA	TRMT6	NM_015939	chr20:5921991-5922596_chr20:5925560-5927051	AC	0	1	0	0
chr20	5924593	5927179	BS_chr20_5924593_5927179	2586	-	4	exonic circRNA	TRMT6	NM_015939	chr20:5924329-5924593_chr20:5927179-5930923	AC	0	1	0	0
chr20	5932656	5937875	BS_chr20_5932656_5937875	5219	+	5	exonic circRNA	MCM8	ENST00000378883	chr20:5931669-5932656_chr20:5937875-5939173	AC	0	1	0	0
chr20	5932656	5974341	BS_chr20_5932656_5974341	41685	+	16	exonic circRNA	MCM8	ENST00000378883	chr20:5931669-5932656_chr20:5974341-5974944	MB	0	0	0	1
chr20	8720990	8770908	BS_chr20_8720990_8770908	49918	+	10	exonic circRNA	PLCB1	ENST00000378641	chr20:8720007-8720990_chr20:8770908-8782702	MB	0	0	0	1
chr20	8769095	8770908	BS_chr20_8769095_8770908	1813	+	4	exonic circRNA	PLCB1	ENST00000378641	chr20:8755366-8769095_chr20:8770908-8782702	AC	0	1	0	0
chr20	8769095	8782820	BS_chr20_8769095_8782820	13725	+	5	exonic circRNA	PLCB1	ENST00000378641	chr20:8755366-8769095_chr20:8782820-8862268	AC	0	1	0	0
chr20	9076933	9198099	BS_chr20_9076933_9198099	121166	+	2	exonic circRNA	PLCB4	NM_001377134	chr20:9049550-9076933_chr20:9198099-9288446	AC	1	1	0	0
chr20	9346161	9351855	BS_chr20_9346161_9351855	5694	+	1	intronic circRNA	PLCB4	NM_001377134	chr20:9346161-9351860	AC	0	1	0	0
chr20	9351860	9382237	BS_chr20_9351860_9382237	30377	+	11	exonic circRNA	PLCB4	NM_001377134	chr20:9346161-9351860_chr20:9382237-9388563	AC	0	1	0	0
chr20	9351860	9404599	BS_chr20_9351860_9404599	52739	+	18	exonic circRNA	PLCB4	NM_001377134	chr20:9346161-9351860_chr20:9404599-9416206	AC	0	1	0	0
chr20	9351860	9385995	BS_chr20_9351860_9385995	34135	+	12	exonic circRNA	PLCB4	ENST00000378473	chr20:9346161-9351860_chr20:9385995-9388563	AC	0	1	0	0
chr20	9538254	9547031	BS_chr20_9538254_9547031	8777	-	3	exonic circRNA	PAK5	NM_177990	chr20:9525141-9538254_chr20:9547031-9560791	AC	0	1	0	0
chr20	10273647	10273808	BS_chr20_10273647_10273808	161	+	1	intronic circRNA	SNAP25	uc002wnr.2	chr20:10273647-10277572	AC	0	1	0	0
chr20	10536878	10541468	BS_chr20_10536878_10541468	4590	+	2	exonic circRNA	SLX4IP	ENST00000334534	chr20:10438879-10536878_chr20:10541468-10579322	MB	0	0	0	1
chr20	13251150	13260545	BS_chr20_13251150_13260545	9395	+	2	exonic circRNA	ISM1	NM_080826	chr20:13202561-13251150_chr20:13260545-13269186	AC	0	1	0	0
chr20	13509079	13550233	BS_chr20_13509079_13550233	41154	-	4	exonic circRNA	TASP1	NM_001323603	chr20:13463984-13509079_chr20:13550233-13561543	AC	0	1	0	0
chr20	13539654	13568017	BS_chr20_13539654_13568017	28363	-	4	exonic circRNA	TASP1	NM_001323603	chr20:13514788-13539654_chr20:13568017-13597503	FC_AC	0	3	1	0
chr20	13698014	13747571	BS_chr20_13698014_13747571	49557	-	6	exonic circRNA	ESF1	ENST00000202816	chr20:13695814-13698014_chr20:13747571-13750552	ALL	0	1	2	1
chr20	13698014	13763829	BS_chr20_13698014_13763829	65815	-	12	exonic circRNA	ESF1	ENST00000202816	chr20:13695814-13698014_chr20:13763829-13765467	MB	0	0	0	2
chr20	13698014	13699631	BS_chr20_13698014_13699631	1617	-	2	exonic circRNA	ESF1	ENST00000202816	chr20:13695814-13698014_chr20:13699631-13709024	FC	0	0	1	0
chr20	13709024	13763829	BS_chr20_13709024_13763829	54805	-	10	exonic circRNA	ESF1	ENST00000202816	chr20:13699631-13709024_chr20:13763829-13765467	AC	0	1	0	0
chr20	13714367	13747571	BS_chr20_13714367_13747571	33204	-	3	exonic circRNA	ESF1	ENST00000202816	chr20:13709112-13714367_chr20:13747571-13750552	ALL	0	3	2	3
chr20	13714367	13752129	BS_chr20_13714367_13752129	37762	-	5	exonic circRNA	ESF1	ENST00000202816	chr20:13709112-13714367_chr20:13752129-13753160	MB	0	0	0	1
