## Supplementary Tables S1 to S19 for "HnRNP C binding to inverted *Alu* elements protects the transcriptome from pre-mRNA circularization" (part 2 of 3)

### Sheet: Supplementary Table S2 (continued)
chrom	start	end	id	length	strand	exonCount	type	symbol	isoform	flankingIntron	phenotype	common	nAC	nFC	nMB		Field	Description
chr20	13714367	13753261	BS_chr20_13714367_13753261	38894	-	6	exonic circRNA	ESF1	ENST00000202816	chr20:13709112-13714367_chr20:13753261-13755802	AC	0	1	0	0
chr20	13714367	13763829	BS_chr20_13714367_13763829	49462	-	9	exonic circRNA	ESF1	ENST00000202816	chr20:13709112-13714367_chr20:13763829-13765467	FC	0	0	1	0
chr20	13740338	13756916	BS_chr20_13740338_13756916	16578	-	7	exonic circRNA	ESF1	ENST00000202816	chr20:13714489-13740338_chr20:13756916-13763149	MB_AC	0	2	0	1
chr20	13740338	13747571	BS_chr20_13740338_13747571	7233	-	2	exonic circRNA	ESF1	ENST00000202816	chr20:13714489-13740338_chr20:13747571-13750552	AC	0	1	0	0
chr20	13740338	13753261	BS_chr20_13740338_13753261	12923	-	5	exonic circRNA	ESF1	ENST00000202816	chr20:13714489-13740338_chr20:13753261-13755802	AC	0	1	0	0
chr20	13740338	13763829	BS_chr20_13740338_13763829	23491	-	8	exonic circRNA	ESF1	ENST00000202816	chr20:13714489-13740338_chr20:13763829-13765467	AC	0	2	0	0
chr20	13740338	13750667	BS_chr20_13740338_13750667	10329	-	3	exonic circRNA	ESF1	ENST00000202816	chr20:13714489-13740338_chr20:13750667-13751976	AC	0	1	0	0
chr20	13747423	13763829	BS_chr20_13747423_13763829	16406	-	7	exonic circRNA	ESF1	ENST00000202816	chr20:13740500-13747423_chr20:13763829-13765467	MB_AC	0	1	0	1
chr20	13751976	13763829	BS_chr20_13751976_13763829	11853	-	5	exonic circRNA	ESF1	ENST00000202816	chr20:13750667-13751976_chr20:13763829-13765467	AC	0	1	0	0
chr20	13763149	13763829	BS_chr20_13763149_13763829	680	-	1	exonic circRNA	ESF1	ENST00000202816	chr20:13756916-13763149_chr20:13763829-13765467	AC	0	1	0	0
chr20	13982933	13983050	BS_chr20_13982933_13983050	117	+	1	exonic circRNA	MACROD2	ENST00000217246	chr20:13976455-13982933_chr20:13983050-14066266	MB	1	0	0	1
chr20	14066266	15210707	BS_chr20_14066266_15210707	1144441	+	4	exonic circRNA	MACROD2	ENST00000217246	chr20:13983050-14066266_chr20:15210707-15412049	MB	1	0	0	1
chr20	14474124	14665605	BS_chr20_14474124_14665605	191481	+	2	exonic circRNA	MACROD2	ENST00000217246	chr20:14066374-14474124_chr20:14665605-15210585	MB	1	0	0	2
chr20	15913920	15967803	BS_chr20_15913920_15967803	53883	+	5	exonic circRNA	MACROD2	ENST00000217246	chr20:15866456-15913920_chr20:15967803-16021845	MB	0	0	0	1
chr20	16316570	16362392	BS_chr20_16316570_16362392	45822	-	7	exonic circRNA	KIF16B	ENST00000354981	chr20:16293063-16316570_chr20:16362392-16385457	FC	0	0	1	0
chr20	16336974	16360808	BS_chr20_16336974_16360808	23834	-	5	exonic circRNA	KIF16B	ENST00000354981	chr20:16316660-16336974_chr20:16360808-16362338	MB	0	0	0	1
chr20	16336974	16362392	BS_chr20_16336974_16362392	25418	-	6	exonic circRNA	KIF16B	ENST00000354981	chr20:16316660-16336974_chr20:16362392-16385457	AC	0	1	0	0
chr20	16336974	16387101	BS_chr20_16336974_16387101	50127	-	8	exonic circRNA	KIF16B	ENST00000354981	chr20:16316660-16336974_chr20:16387101-16407748	AC	0	1	0	0
chr20	16351230	16362392	BS_chr20_16351230_16362392	11162	-	5	exonic circRNA	KIF16B	ENST00000354981	chr20:16337097-16351230_chr20:16362392-16385457	MB_AC	0	3	0	2
chr20	16359449	16362775	BS_chr20_16359449_16362775	3326	-	3	exonic circRNA	KIF16B	uc010gcj.2	None_chr20:16362775-16385457	AC	0	3	0	0
chr20	16359449	16362392	BS_chr20_16359449_16362392	2943	-	2	exonic circRNA	KIF16B	ENST00000354981	chr20:16355054-16359449_chr20:16362392-16385457	FC	0	0	1	0
chr20	16506736	16509085	BS_chr20_16506736_16509085	2349	-	2	exonic circRNA	KIF16B	ENST00000354981	chr20:16496309-16506736_chr20:16509085-16553873	AC	0	1	0	0
chr20	17240884	17240989	BS_chr20_17240884_17240989	105	+	1	exonic circRNA	PCSK2	NM_001201528	chr20:17208127-17240884_chr20:17240989-17338971	MB	1	0	0	1
chr20	18278628	18279108	BS_chr20_18278628_18279108	480	+	2	exonic circRNA	ZNF133	ENST00000377671	chr20:18269248-18278628_chr20:18279108-18285651	AC	0	2	0	0
chr20	18523662	18531819	BS_chr20_18523662_18531819	8157	+	4	exonic circRNA	SEC23B	NM_032986	chr20:18523046-18523662_chr20:18531819-18534878	MB_AC	0	1	0	2
chr20	18523662	18535034	BS_chr20_18523662_18535034	11372	+	5	exonic circRNA	SEC23B	NM_032986	chr20:18523046-18523662_chr20:18535034-18535751	AC	0	1	0	0
chr20	21112737	21143800	BS_chr20_21112737_21143800	31063	+	3	exonic circRNA	PLK1S1	ENST00000424111	chr20:21106845-21112737_chr20:21143800-21186129	AC	0	1	0	0
chr20	21306916	21319726	BS_chr20_21306916_21319726	12810	+	13	exonic circRNA	XRN2	ENST00000377191	chr20:21284111-21306916_chr20:21319726-21321358	FC_AC	0	1	1	0
chr20	21306916	21338430	BS_chr20_21306916_21338430	31514	+	23	exonic circRNA	XRN2	ENST00000377191	chr20:21284111-21306916_chr20:21338430-21346058	AC	0	1	0	0
chr20	21306916	21349228	BS_chr20_21306916_21349228	42312	+	26	exonic circRNA	XRN2	ENST00000377191	chr20:21284111-21306916_chr20:21349228-21362631	MB_AC	0	1	0	1
chr20	21309196	21319726	BS_chr20_21309196_21319726	10530	+	11	exonic circRNA	XRN2	ENST00000377191	chr20:21307239-21309196_chr20:21319726-21321358	MB	0	0	0	1
chr20	21311118	21327188	BS_chr20_21311118_21327188	16070	+	13	exonic circRNA	XRN2	ENST00000377191	chr20:21309308-21311118_chr20:21327188-21328783	AC	0	1	0	0
chr20	21311253	21319726	BS_chr20_21311253_21319726	8473	+	9	exonic circRNA	XRN2	ENST00000377191	chr20:21311177-21311253_chr20:21319726-21321358	AC	0	1	0	0
chr20	21319681	21324846	BS_chr20_21319681_21324846	5165	+	3	exonic circRNA	XRN2	ENST00000377191	chr20:21314823-21319681_chr20:21324846-21327052	ALL	0	5	3	8
chr20	21319681	21327188	BS_chr20_21319681_21327188	7507	+	4	exonic circRNA	XRN2	ENST00000377191	chr20:21314823-21319681_chr20:21327188-21328783	MB	0	0	0	1
chr20	24523655	24524213	BS_chr20_24523655_24524213	558	+	1	exonic circRNA	SYNDIG1	uc002wtw.1	chr20:24450389-24523655_chr20:24524213-24565491	MB	1	0	0	3
chr20	24523655	24565629	BS_chr20_24523655_24565629	41974	+	2	exonic circRNA	SYNDIG1	uc002wtw.1	chr20:24450389-24523655_chr20:24565629-24645981	ALL	1	1	1	1
chr20	24565491	24565629	BS_chr20_24565491_24565629	138	+	1	exonic circRNA	SYNDIG1	uc002wtw.1	chr20:24524213-24565491_chr20:24565629-24645981	AC	1	1	0	0
chr20	24944713	24945010	BS_chr20_24944713_24945010	297	-	1	intronic circRNA	APMAP	ENST00000451442	chr20:24944658-24945010	MB	0	0	0	1
chr20	25394425	25405963	BS_chr20_25394425_25405963	11538	+	4	exonic circRNA	GINS1	NM_021067	chr20:25388531-25394425_chr20:25405963-25422337	AC	0	1	0	0
chr20	25397739	25405963	BS_chr20_25397739_25405963	8224	+	3	exonic circRNA	GINS1	NM_021067	chr20:25394490-25397739_chr20:25405963-25422337	AC	0	1	0	0
chr20	25398740	25422412	BS_chr20_25398740_25422412	23672	+	3	exonic circRNA	GINS1	NM_021067	chr20:25397838-25398740_chr20:25422412-25426558	MB	0	0	0	1
chr20	25436308	25443177	BS_chr20_25436308_25443177	6869	-	4	exonic circRNA	NINL	NM_001318226	chr20:25434278-25436308_chr20:25443177-25448024	AC	0	1	0	0
chr20	25448024	25457725	BS_chr20_25448024_25457725	9701	-	3	exonic circRNA	NINL	NM_025176	chr20:25443177-25448024_chr20:25457725-25459558	AC	0	2	0	0
chr20	25456678	25457725	BS_chr20_25456678_25457725	1047	-	1	exonic circRNA	NINL	NM_025176	chr20:25450731-25456678_chr20:25457725-25459558	AC	0	1	0	0
chr20	25612793	25615463	BS_chr20_25612793_25615463	2670	+	3	exonic circRNA	ZNF337-AS1	uc002wuz.3	chr20:25604771-25612793_chr20:25615463-25654487	AC	0	2	0	0
chr20	25612793	25626284	BS_chr20_25612793_25626284	13491	+	4	exonic circRNA	ZNF337-AS1	ENST00000428254	chr20:25605082-25612793_chr20:25626284-25654487	MB	0	0	0	1
chr20	25614684	25615463	BS_chr20_25614684_25615463	779	+	2	exonic circRNA	ZNF337-AS1	NR_126466	chr20:25604771-25614684_chr20:25615463-25654487	AC	0	1	0	0
chr20	25666202	25667102	BS_chr20_25666202_25667102	900	-	3	exonic circRNA	ZNF337	NM_015655	chr20:25657673-25666202_chr20:25667102-25677394	AC	0	1	0	0
chr20	30115286	30115853	BS_chr20_30115286_30115853	567	+	2	exonic circRNA	HM13	ENST00000466766	chr20:30102537-30115286_chr20:30115853-30125981	MB	0	0	0	1
chr20	30474998	30497725	BS_chr20_30474998_30497725	22727	+	4	exonic circRNA	TTLL9	NM_001008409	chr20:30458998-30474998_chr20:30497725-30507666	MB	0	0	0	1
chr20	30486275	30497725	BS_chr20_30486275_30497725	11450	+	3	exonic circRNA	TTLL9	NM_001008409	chr20:30475042-30486275_chr20:30497725-30507666	AC	0	1	0	0
chr20	30720815	30729630	BS_chr20_30720815_30729630	8815	+	5	exonic circRNA	TM9SF4	ENST00000450829	chr20:30697558-30720815_None	MB	0	0	0	1
chr20	30904020	30915464	BS_chr20_30904020_30915464	11444	+	5	exonic circRNA	KIF3B	NM_004798	chr20:30898984-30904020_chr20:30915464-30917943	MB	0	0	0	1
chr20	30954186	30955532	BS_chr20_30954186_30955532	1346	+	2	exonic circRNA	ASXL1	uc021wbw.1	chr20:30946635-30954186_chr20:30955532-30956817	FC	1	0	1	0
chr20	30954186	30956926	BS_chr20_30954186_30956926	2740	+	2	exonic circRNA	ASXL1	NM_015338	chr20:30946635-30954186_chr20:30956926-31015930	FC	1	0	1	0
chr20	31315699	31315949	BS_chr20_31315699_31315949	250	-	2	exonic circRNA	COMMD7	ENST00000278980	chr20:31294562-31315699_chr20:31315949-31331113	AC	0	1	0	0
chr20	31421522	31424647	BS_chr20_31421522_31424647	3125	+	2	exonic circRNA	MAPRE1	ENST00000375571	chr20:31413854-31421522_chr20:31424647-31427540	MB	0	0	0	1
chr20	31958304	31960503	BS_chr20_31958304_31960503	2199	-	2	exonic circRNA	CDK5RAP1	ENST00000427097	chr20:31954814-31958304_chr20:31960503-31975128	MB	0	0	0	1
chr20	31967266	31984890	BS_chr20_31967266_31984890	17624	-	7	exonic circRNA	CDK5RAP1	NM_016408	chr20:31962018-31967266_chr20:31984890-31989233	AC	0	1	0	0
chr20	31979947	31981872	BS_chr20_31979947_31981872	1925	-	2	exonic circRNA	CDK5RAP1	ENST00000473997	chr20:31975339-31979947_chr20:31981872-31982818	FC	0	0	1	0
chr20	32161779	32212823	BS_chr20_32161779_32212823	51044	+	6	exonic circRNA	CBFA2T2	ENST00000375279	chr20:32078107-32161779_chr20:32212823-32216155	MB	1	0	0	1
chr20	32194761	32217720	BS_chr20_32194761_32217720	22959	+	7	exonic circRNA	CBFA2T2	ENST00000342704	chr20:32078107-32194761_chr20:32217720-32224445	AC	1	1	0	0
chr20	32207322	32216241	BS_chr20_32207322_32216241	8919	+	4	exonic circRNA	CBFA2T2	ENST00000342704	chr20:32199141-32207322_chr20:32216241-32217524	ALL	1	2	1	6
chr20	32207322	32211102	BS_chr20_32207322_32211102	3780	+	2	exonic circRNA	CBFA2T2	ENST00000342704	chr20:32199141-32207322_chr20:32211102-32212569	ALL	1	2	1	1
chr20	32207322	32217720	BS_chr20_32207322_32217720	10398	+	5	exonic circRNA	CBFA2T2	ENST00000342704	chr20:32199141-32207322_chr20:32217720-32224445	ALL	1	2	1	1
chr20	32207322	32212823	BS_chr20_32207322_32212823	5501	+	3	exonic circRNA	CBFA2T2	ENST00000342704	chr20:32199141-32207322_chr20:32212823-32216155	MB	1	0	0	2
chr20	32210920	32212823	BS_chr20_32210920_32212823	1903	+	2	exonic circRNA	CBFA2T2	ENST00000342704	chr20:32207412-32210920_chr20:32212823-32216155	ALL	1	4	3	9
chr20	32224445	32228337	BS_chr20_32224445_32228337	3892	+	2	exonic circRNA	CBFA2T2	ENST00000342704	chr20:32217720-32224445_chr20:32228337-32232152	MB	0	0	0	1
chr20	32659871	32666359	BS_chr20_32659871_32666359	6488	+	6	exonic circRNA	RALY	ENST00000375114	chr20:32619410-32659871_chr20:32666359-32667715	AC	0	1	0	0
chr20	32684462	32686439	BS_chr20_32684462_32686439	1977	-	3	exonic circRNA	EIF2S2	ENST00000374980	chr20:32681537-32684462_chr20:32686439-32691267	ALL	0	1	1	2
chr20	32684462	32691371	BS_chr20_32684462_32691371	6909	-	4	exonic circRNA	EIF2S2	ENST00000374980	chr20:32681537-32684462_chr20:32691371-32693173	MB	0	0	0	1
chr20	32684462	32693351	BS_chr20_32684462_32693351	8889	-	5	exonic circRNA	EIF2S2	ENST00000374980	chr20:32681537-32684462_chr20:32693351-32699901	MB	0	0	0	1
chr20	32686303	32693351	BS_chr20_32686303_32693351	7048	-	3	exonic circRNA	EIF2S2	ENST00000374980	chr20:32685322-32686303_chr20:32693351-32699901	AC	0	1	0	0
chr20	33012285	33026436	BS_chr20_33012285_33026436	14151	+	2	exonic circRNA	ITCH	ENST00000374864	chr20:33001685-33012285_chr20:33026436-33027959	AC	1	1	0	0
chr20	33027959	33037285	BS_chr20_33027959_33037285	9326	+	4	exonic circRNA	ITCH	ENST00000374864	chr20:33026436-33027959_chr20:33037285-33045194	MB	0	0	0	1
chr20	33107224	33122599	BS_chr20_33107224_33122599	15375	+	3	exonic circRNA	DYNLRB1	NR_168131	chr20:33104266-33107224_chr20:33122599-33128384	AC	0	1	0	0
chr20	33202303	33203943	BS_chr20_33202303_33203943	1640	-	2	exonic circRNA	PIGU	uc010gev.1	chr20:33176411-33202303_chr20:33203943-33222418	FC	0	0	1	0
chr20	33315062	33324562	BS_chr20_33315062_33324562	9500	-	3	exonic circRNA	NCOA6	NM_001242539	chr20:33303169-33315062_chr20:33324562-33334610	MB_FC	1	0	1	3
chr20	33345022	33356389	BS_chr20_33345022_33356389	11367	-	3	exonic circRNA	NCOA6	NM_001242539	chr20:33342671-33345022_chr20:33356389-33364095	AC	1	1	0	0
chr20	33356266	33356389	BS_chr20_33356266_33356389	123	-	1	exonic circRNA	NCOA6	NM_001242539	chr20:33346736-33356266_chr20:33356389-33364095	AC	1	2	0	0
chr20	33369923	33397325	BS_chr20_33369923_33397325	27402	-	3	exonic circRNA	NCOA6	ENST00000374796	chr20:33364251-33369923_chr20:33397325-33407104	AC	0	1	0	0
chr20	33834642	33842557	BS_chr20_33834642_33842557	7915	+	3	exonic circRNA	MMP24	ENST00000246186	chr20:33814787-33834642_chr20:33842557-33851593	AC	0	2	0	0
chr20	34053567	34067970	BS_chr20_34053567_34067970	14403	+	15	exonic circRNA	CEP250	ENST00000397527	chr20:34051456-34053567_chr20:34067970-34078462	AC	1	1	0	0
chr20	34065692	34065926	BS_chr20_34065692_34065926	234	+	1	exonic circRNA	CEP250	uc010zve.2	chr20:34064420-34065692_chr20:34065926-34067055	AC	1	1	0	0
chr20	34065695	34065926	BS_chr20_34065695_34065926	231	+	1	exonic circRNA	CEP250	ENST00000397527	chr20:34064420-34065695_chr20:34065926-34067055	AC	1	2	0	0
chr20	34242978	34252800	BS_chr20_34242978_34252800	9822	-	1	intronic circRNA	CPNE1	ENST00000439806	chr20:34220845-34252800	MB	0	0	0	1
chr20	34297145	34326939	BS_chr20_34297145_34326939	29794	-	10	exonic circRNA	RBM39	NM_001242599	chr20:34295123-34297145_chr20:34326939-34328745	AC	0	3	0	0
chr20	34300940	34313077	BS_chr20_34300940_34313077	12137	-	6	exonic circRNA	RBM39	NM_001242599	chr20:34297196-34300940_chr20:34313077-34317233	AC	0	2	0	0
chr20	34302106	34313077	BS_chr20_34302106_34313077	10971	-	5	exonic circRNA	RBM39	NM_001242599	chr20:34301018-34302106_chr20:34313077-34317233	AC	0	1	0	0
chr20	34302106	34320057	BS_chr20_34302106_34320057	17951	-	7	exonic circRNA	RBM39	NM_001242599	chr20:34301018-34302106_chr20:34320057-34326889	AC	0	3	0	0
chr20	34302106	34326939	BS_chr20_34302106_34326939	24833	-	8	exonic circRNA	RBM39	NM_001242599	chr20:34301018-34302106_chr20:34326939-34328745	AC	0	1	0	0
chr20	34304661	34326939	BS_chr20_34304661_34326939	22278	-	7	exonic circRNA	RBM39	NM_001242599	chr20:34302311-34304661_chr20:34326939-34328745	FC	0	0	1	0
chr20	34309661	34320057	BS_chr20_34309661_34320057	10396	-	5	exonic circRNA	RBM39	NM_001242599	chr20:34304727-34309661_chr20:34320057-34326889	MB_AC	0	2	0	2
chr20	34309661	34326939	BS_chr20_34309661_34326939	17278	-	6	exonic circRNA	RBM39	NM_001242599	chr20:34304727-34309661_chr20:34326939-34328745	AC	0	2	0	0
chr20	34312491	34326939	BS_chr20_34312491_34326939	14448	-	5	exonic circRNA	RBM39	NM_001242599	chr20:34309799-34312491_chr20:34326939-34328745	AC	0	1	0	0
chr20	34317233	34320057	BS_chr20_34317233_34320057	2824	-	2	exonic circRNA	RBM39	NM_001242599	chr20:34313077-34317233_chr20:34320057-34326889	ALL	0	4	2	6
chr20	34319862	34326939	BS_chr20_34319862_34326939	7077	-	2	exonic circRNA	RBM39	NM_001242599	chr20:34317287-34319862_chr20:34326939-34328745	MB	0	0	0	2
chr20	34388015	34501269	BS_chr20_34388015_34501269	113254	+	11	exonic circRNA	PHF20	uc010gfo.1	chr20:34360001-34388015_None	MB	1	0	0	1
chr20	34389412	34459751	BS_chr20_34389412_34459751	70339	+	8	exonic circRNA	PHF20	ENST00000374012	chr20:34360001-34389412_chr20:34459751-34487291	AC	1	1	0	0
chr20	34389412	34487570	BS_chr20_34389412_34487570	98158	+	9	exonic circRNA	PHF20	ENST00000374012	chr20:34360001-34389412_chr20:34487570-34501170	AC	1	1	0	0
chr20	34389412	34501269	BS_chr20_34389412_34501269	111857	+	10	exonic circRNA	PHF20	ENST00000374012	chr20:34360001-34389412_chr20:34501269-34501954	MB	1	0	0	1
chr20	34430494	34519366	BS_chr20_34430494_34519366	88872	+	13	exonic circRNA	PHF20	ENST00000374012	chr20:34389527-34430494_chr20:34519366-34526618	MB	1	0	0	1
chr20	34435271	34451322	BS_chr20_34435271_34451322	16051	+	3	exonic circRNA	PHF20	ENST00000374012	chr20:34430666-34435271_chr20:34451322-34457359	AC	1	1	0	0
chr20	34459571	34515801	BS_chr20_34459571_34515801	56230	+	6	exonic circRNA	PHF20	ENST00000374012	chr20:34459056-34459571_chr20:34515801-34519170	FC	1	0	1	0
chr20	34487291	34502119	BS_chr20_34487291_34502119	14828	+	3	exonic circRNA	PHF20	ENST00000374012	chr20:34459751-34487291_chr20:34502119-34505405	ALL	1	4	1	2
chr20	34487291	34505584	BS_chr20_34487291_34505584	18293	+	4	exonic circRNA	PHF20	ENST00000374012	chr20:34459751-34487291_chr20:34505584-34515701	ALL	1	3	2	1
chr20	34487291	34519366	BS_chr20_34487291_34519366	32075	+	6	exonic circRNA	PHF20	ENST00000374012	chr20:34459751-34487291_chr20:34519366-34526618	MB_AC	1	1	0	1
chr20	34487291	34515801	BS_chr20_34487291_34515801	28510	+	5	exonic circRNA	PHF20	ENST00000374012	chr20:34459751-34487291_chr20:34515801-34519170	MB_AC	1	1	0	1
chr20	34487291	34501269	BS_chr20_34487291_34501269	13978	+	2	exonic circRNA	PHF20	ENST00000374012	chr20:34459751-34487291_chr20:34501269-34501954	MB	1	0	0	1
chr20	34501170	34502119	BS_chr20_34501170_34502119	949	+	2	exonic circRNA	PHF20	ENST00000374012	chr20:34487570-34501170_chr20:34502119-34505405	ALL	1	5	4	4
chr20	34501170	34515801	BS_chr20_34501170_34515801	14631	+	4	exonic circRNA	PHF20	ENST00000374012	chr20:34487570-34501170_chr20:34515801-34519170	MB_AC	1	1	0	1
chr20	35288739	35299800	BS_chr20_35288739_35299800	11061	-	5	exonic circRNA	NDRG3	ENST00000373803	chr20:35284935-35288739_chr20:35299800-35309218	MB	0	0	0	1
chr20	35312815	35317187	BS_chr20_35312815_35317187	4372	-	3	exonic circRNA	NDRG3	ENST00000373803	chr20:35310981-35312815_chr20:35317187-35335374	MB	0	0	0	1
chr20	35421651	35467844	BS_chr20_35421651_35467844	46193	-	13	exonic circRNA	SOGA1	ENST00000237536	chr20:35415040-35421651_chr20:35467844-35491060	AC	1	1	0	0
chr20	35425530	35425904	BS_chr20_35425530_35425904	374	-	1	intronic circRNA	SOGA1	NM_199181	chr20:35425355-35425904	AC	1	1	0	0
chr20	35431258	35434360	BS_chr20_35431258_35434360	3102	-	3	exonic circRNA	SOGA1	NM_199181	chr20:35425976-35431258_chr20:35434360-35436915	AC	1	1	0	0
chr20	35433137	35434360	BS_chr20_35433137_35434360	1223	-	2	exonic circRNA	SOGA1	NM_199181	chr20:35431510-35433137_chr20:35434360-35436915	AC	1	2	0	0
chr20	35457456	35467844	BS_chr20_35457456_35467844	10388	-	2	exonic circRNA	SOGA1	NM_199181	chr20:35445872-35457456_chr20:35467844-35487976	MB_AC	1	5	0	1
chr20	35457456	35457615	BS_chr20_35457456_35457615	159	-	1	exonic circRNA	SOGA1	NM_199181	chr20:35445872-35457456_chr20:35457615-35467619	AC	1	1	0	0
chr20	35539620	35540955	BS_chr20_35539620_35540955	1335	-	2	exonic circRNA	SAMHD1	NM_001363729	chr20:35533906-35539620_chr20:35540955-35545124	AC	0	1	0	0
chr20	35695126	35696589	BS_chr20_35695126_35696589	1463	-	4	exonic circRNA	RBL1	ENST00000373664	chr20:35693876-35695126_chr20:35696589-35717391	MB	0	0	0	1
chr20	35766212	35776312	BS_chr20_35766212_35776312	10100	-	4	exonic circRNA	MROH8	NM_152503	chr20:35757570-35766212_chr20:35776312-35783465	FC	0	0	1	0
chr20	35835675	35838568	BS_chr20_35835675_35838568	2893	+	2	exonic circRNA	RPN2	ENST00000237530	chr20:35833304-35835675_chr20:35838568-35842162	MB	0	0	0	1
chr20	36631196	36634598	BS_chr20_36631196_36634598	3402	-	1	intronic circRNA	TTI1	ENST00000373448	chr20:36631178-36634598	MB	0	0	0	1
chr20	36685933	36694658	BS_chr20_36685933_36694658	8725	+	3	exonic circRNA	RPRD1B	uc002xho.4	chr20:36676883-36685933_chr20:36694658-36718127	FC_AC	0	1	1	0
chr20	37144834	37154685	BS_chr20_37144834_37154685	9851	+	7	exonic circRNA	RALGAPB	ENST00000262879	chr20:37137851-37144834_chr20:37154685-37159809	AC	1	1	0	0
chr20	37144834	37169835	BS_chr20_37144834_37169835	25001	+	12	exonic circRNA	RALGAPB	ENST00000262879	chr20:37137851-37144834_chr20:37169835-37174885	MB	1	0	0	1
chr20	39690033	39709880	BS_chr20_39690033_39709880	19847	+	5	exonic circRNA	TOP1	ENST00000361337	chr20:39658095-39690033_chr20:39709880-39713101	ALL	1	4	4	2
chr20	39690033	39729993	BS_chr20_39690033_39729993	39960	+	11	exonic circRNA	TOP1	ENST00000361337	chr20:39658095-39690033_chr20:39729993-39741421	ALL	1	5	2	2
chr20	39690033	39713208	BS_chr20_39690033_39713208	23175	+	6	exonic circRNA	TOP1	ENST00000361337	chr20:39658095-39690033_chr20:39713208-39721111	MB_AC	1	3	0	2
chr20	39690033	39704934	BS_chr20_39690033_39704934	14901	+	2	exonic circRNA	TOP1	ENST00000361337	chr20:39658095-39690033_chr20:39704934-39706221	MB	1	0	0	2
chr20	39690033	39721227	BS_chr20_39690033_39721227	31194	+	7	exonic circRNA	TOP1	ENST00000361337	chr20:39658095-39690033_chr20:39721227-39725859	AC	1	1	0	0
chr20	39690033	39706277	BS_chr20_39690033_39706277	16244	+	3	exonic circRNA	TOP1	ENST00000361337	chr20:39658095-39690033_chr20:39706277-39708724	AC	1	1	0	0
chr20	39690033	39708820	BS_chr20_39690033_39708820	18787	+	4	exonic circRNA	TOP1	ENST00000361337	chr20:39658095-39690033_chr20:39708820-39709804	AC	1	1	0	0
chr20	39704810	39709880	BS_chr20_39704810_39709880	5070	+	4	exonic circRNA	TOP1	ENST00000361337	chr20:39690130-39704810_chr20:39709880-39713101	ALL	1	5	2	4
chr20	39704810	39729993	BS_chr20_39704810_39729993	25183	+	10	exonic circRNA	TOP1	ENST00000361337	chr20:39690130-39704810_chr20:39729993-39741421	MB_AC	1	3	0	1
chr20	39704810	39713208	BS_chr20_39704810_39713208	8398	+	5	exonic circRNA	TOP1	ENST00000361337	chr20:39690130-39704810_chr20:39713208-39721111	MB	1	0	0	1
chr20	39708724	39729993	BS_chr20_39708724_39729993	21269	+	8	exonic circRNA	TOP1	ENST00000361337	chr20:39706277-39708724_chr20:39729993-39741421	FC	1	0	1	0
chr20	39708724	39709880	BS_chr20_39708724_39709880	1156	+	2	exonic circRNA	TOP1	ENST00000361337	chr20:39706277-39708724_chr20:39709880-39713101	AC	1	2	0	0
chr20	39709804	39713208	BS_chr20_39709804_39713208	3404	+	2	exonic circRNA	TOP1	ENST00000361337	chr20:39708820-39709804_chr20:39713208-39721111	AC	1	1	0	0
chr20	39721111	39729993	BS_chr20_39721111_39729993	8882	+	5	exonic circRNA	TOP1	ENST00000361337	chr20:39713208-39721111_chr20:39729993-39741421	ALL	1	2	1	1
chr20	39896102	39897723	BS_chr20_39896102_39897723	1621	-	2	exonic circRNA	ZHX3	uc002xjt.1	chr20:39868344-39896102_chr20:39897723-39928605	MB_AC	0	1	0	1
chr20	40101961	40143591	BS_chr20_40101961_40143591	41630	-	14	exonic circRNA	CHD6	NM_032221	chr20:40086068-40101961_chr20:40143591-40161688	MB	1	0	0	1
chr20	40111948	40162209	BS_chr20_40111948_40162209	50261	-	14	exonic circRNA	CHD6	NM_032221	chr20:40102157-40111948_chr20:40162209-40179943	AC	1	3	0	0
chr20	40126023	40179999	BS_chr20_40126023_40179999	53976	-	7	exonic circRNA	CHD6	NM_032221	chr20:40122584-40126023_chr20:40179999-40246978	AC	1	1	0	0
chr20	40126807	40179999	BS_chr20_40126807_40179999	53192	-	6	exonic circRNA	CHD6	NM_032221	chr20:40126141-40126807_chr20:40179999-40246978	AC	1	1	0	0
chr20	40127934	40179999	BS_chr20_40127934_40179999	52065	-	5	exonic circRNA	CHD6	NM_032221	chr20:40126866-40127934_chr20:40179999-40246978	FC_AC	1	1	1	0
chr20	40141484	40162209	BS_chr20_40141484_40162209	20725	-	3	exonic circRNA	CHD6	NM_032221	chr20:40127997-40141484_chr20:40162209-40179943	ALL	1	5	3	7
chr20	40141484	40179999	BS_chr20_40141484_40179999	38515	-	4	exonic circRNA	CHD6	NM_032221	chr20:40127997-40141484_chr20:40179999-40246978	ALL	1	5	3	6
chr20	40141484	40143591	BS_chr20_40141484_40143591	2107	-	2	exonic circRNA	CHD6	NM_032221	chr20:40127997-40141484_chr20:40143591-40161688	ALL	1	4	3	8
chr20	40161688	40179999	BS_chr20_40161688_40179999	18311	-	2	exonic circRNA	CHD6	NM_032221	chr20:40143591-40161688_chr20:40179999-40246978	ALL	1	5	3	7
chr20	40161688	40192790	BS_chr20_40161688_40192790	31102	-	2	exonic circRNA	CHD6	ENST00000373222	chr20:40143591-40161688_chr20:40192790-40246978	AC	1	1	0	0
chr20	42315491	42341746	BS_chr20_42315491_42341746	26255	+	8	exonic circRNA	MYBL2	NM_001278610	chr20:42311526-42315491_chr20:42341746-42343773	AC	0	1	0	0
chr20	42331129	42333998	BS_chr20_42331129_42333998	2869	+	2	exonic circRNA	MYBL2	NM_001278610	chr20:42328684-42331129_chr20:42333998-42338602	MB	0	0	0	1
chr20	43132455	43135637	BS_chr20_43132455_43135637	3182	-	3	exonic circRNA	SERINC3	NM_198941	chr20:43129941-43132455_chr20:43135637-43138531	AC	0	1	0	0
chr20	43138531	43141635	BS_chr20_43138531_43141635	3104	-	3	exonic circRNA	SERINC3	NM_198941	chr20:43135637-43138531_chr20:43141635-43142519	AC	0	1	0	0
chr20	44477088	44477314	BS_chr20_44477088_44477314	226	-	1	exonic circRNA	ACOT8	NM_005469	chr20:44473059-44477088_chr20:44477314-44483797	MB	0	0	0	1
chr20	44530905	44531243	BS_chr20_44530905_44531243	338	-	2	exonic circRNA	PLTP	NM_001242921	chr20:44528517-44530905_chr20:44531243-44533438	MB	1	0	0	2
chr20	44815226	44815586	BS_chr20_44815226_44815586	360	-	2	exonic circRNA	CDH22	ENST00000372262	chr20:44806836-44815226_chr20:44815586-44828061	AC	0	2	0	0
chr20	44841633	44856266	BS_chr20_44841633_44856266	14633	-	3	exonic circRNA	CDH22	ENST00000372262	chr20:44839199-44841633_chr20:44856266-44869601	AC	0	1	0	0
chr20	45618639	45618758	BS_chr20_45618639_45618758	119	+	1	exonic circRNA	EYA2	ENST00000327619	chr20:45523626-45618639_chr20:45618758-45630066	MB	1	0	0	1
chr20	45630066	45644936	BS_chr20_45630066_45644936	14870	+	3	exonic circRNA	EYA2	ENST00000327619	chr20:45618758-45630066_chr20:45644936-45700823	MB	0	0	0	1
chr20	45633580	45644936	BS_chr20_45633580_45644936	11356	+	2	exonic circRNA	EYA2	ENST00000327619	chr20:45630112-45633580_chr20:45644936-45700823	MB	0	0	0	1
chr20	45700823	45702974	BS_chr20_45700823_45702974	2151	+	2	exonic circRNA	EYA2	ENST00000327619	chr20:45644936-45700823_chr20:45702974-45717877	MB	0	0	0	1
chr20	45878030	45976670	BS_chr20_45878030_45976670	98640	-	12	exonic circRNA	ZMYND8	NM_001363741	chr20:45875261-45878030_chr20:45976670-45979937	AC	0	1	0	0
chr20	45915972	45919018	BS_chr20_45915972_45919018	3046	-	2	exonic circRNA	ZMYND8	NM_001363741	chr20:45912392-45915972_chr20:45919018-45920539	FC_AC	0	2	1	0
chr20	46252654	46271128	BS_chr20_46252654_46271128	18474	+	13	exonic circRNA	NCOA3	ENST00000341724	chr20:46251074-46252654_chr20:46271128-46275816	AC	0	1	0	0
chr20	46365446	46386207	BS_chr20_46365446_46386207	20761	-	2	exonic circRNA	SULF2	ENST00000359930	chr20:46331414-46365446_chr20:46386207-46414578	AC	0	1	0	0
chr20	47258705	47274766	BS_chr20_47258705_47274766	16061	-	13	exonic circRNA	PREX1	ENST00000371941	chr20:47256432-47258705_chr20:47274766-47276456	AC	0	1	0	0
chr20	47361561	47364417	BS_chr20_47361561_47364417	2856	-	2	exonic circRNA	PREX1	ENST00000371941	chr20:47351187-47361561_chr20:47364417-47444178	AC	1	1	0	0
chr20	47570092	47580435	BS_chr20_47570092_47580435	10343	+	2	exonic circRNA	ARFGEF2	NM_006420	chr20:47569421-47570092_chr20:47580435-47582408	AC	0	1	0	0
chr20	47704545	47707559	BS_chr20_47704545_47707559	3014	+	5	exonic circRNA	CSE1L	NM_001256135	chr20:47701923-47704545_chr20:47707559-47708582	AC	0	1	0	0
chr20	47752369	47795781	BS_chr20_47752369_47795781	43412	-	5	exonic circRNA	STAU1	uc002xua.3	chr20:47741124-47752369_chr20:47795781-47804652	AC	1	1	0	0
chr20	47849842	47859218	BS_chr20_47849842_47859218	9376	+	10	exonic circRNA	DDX27	uc002xuh.3	chr20:47846886-47849842_chr20:47859218-47860165	AC	0	1	0	0
chr20	47850246	47851453	BS_chr20_47850246_47851453	1207	+	1	intronic circRNA	DDX27	uc002xuh.3	chr20:47850246-47851471	AC	0	1	0	0
chr20	47871031	47880020	BS_chr20_47871031_47880020	8989	-	5	exonic circRNA	ZNFX1	ENST00000371754	chr20:47870348-47871031_chr20:47880020-47881252	FC	0	0	1	0
chr20	47872344	47877114	BS_chr20_47872344_47877114	4770	-	3	exonic circRNA	ZNFX1	ENST00000371754	chr20:47871186-47872344_chr20:47877114-47879870	ALL	0	2	1	1
chr20	47872344	47880020	BS_chr20_47872344_47880020	7676	-	4	exonic circRNA	ZNFX1	ENST00000371754	chr20:47871186-47872344_chr20:47880020-47881252	MB	0	0	0	2
chr20	48466115	48491358	BS_chr20_48466115_48491358	25243	+	6	exonic circRNA	SLC9A8	ENST00000417961	chr20:48461656-48466115_chr20:48491358-48494517	AC	1	1	0	0
chr20	48558248	48561887	BS_chr20_48558248_48561887	3639	+	1	intronic circRNA	RNF114	uc002xux.3	chr20:48558248-48561918	MB	0	0	0	1
chr20	50230215	50230371	BS_chr20_50230215_50230371	156	-	1	exonic circRNA	ATP9A	ENST00000311637	chr20:50226704-50230215_chr20:50230371-50234028	MB	0	0	0	1
chr20	50255881	50307358	BS_chr20_50255881_50307358	51477	-	8	exonic circRNA	ATP9A	ENST00000338821	chr20:50245611-50255881_chr20:50307358-50310546	AC	0	1	0	0
chr20	50273476	50307358	BS_chr20_50273476_50307358	33882	-	7	exonic circRNA	ATP9A	ENST00000338821	chr20:50256043-50273476_chr20:50307358-50310546	AC	0	1	0	0
chr20	50290691	50307358	BS_chr20_50290691_50307358	16667	-	4	exonic circRNA	ATP9A	ENST00000338821	chr20:50287796-50290691_chr20:50307358-50310546	MB_AC	0	1	0	1
chr20	50290691	50292747	BS_chr20_50290691_50292747	2056	-	2	exonic circRNA	ATP9A	ENST00000311637	chr20:50287796-50290691_chr20:50292747-50329504	AC	0	1	0	0
chr20	50342357	50346517	BS_chr20_50342357_50346517	4160	-	2	exonic circRNA	ATP9A	ENST00000311637	chr20:50329613-50342357_chr20:50346517-50384840	MB_AC	0	1	0	1
chr20	51870037	51873110	BS_chr20_51870037_51873110	3073	+	1	exonic circRNA	TSHZ2	NM_173485	chr20:51589872-51870037_chr20:51873110-52103682	MB	0	0	0	1
chr20	57014000	57016139	BS_chr20_57014000_57016139	2139	+	2	exonic circRNA	VAPB	uc002xza.3	chr20:57009761-57014000_chr20:57016139-57019132	FC_AC	1	4	2	0
chr20	57561918	57562742	BS_chr20_57561918_57562742	824	+	1	intronic circRNA	NELFCD	uc010zzu.2	chr20:57561918-57562762	MB	0	0	0	1
chr20	58318161	58381249	BS_chr20_58318161_58381249	63088	+	7	exonic circRNA	PHACTR3	ENST00000359926	chr20:58152672-58318161_chr20:58381249-58411559	AC	0	1	0	0
chr20	58330236	58349545	BS_chr20_58330236_58349545	19309	+	4	exonic circRNA	PHACTR3	ENST00000359926	chr20:58322890-58330236_chr20:58349545-58381095	AC	0	1	0	0
chr20	58342240	58349545	BS_chr20_58342240_58349545	7305	+	3	exonic circRNA	PHACTR3	ENST00000359926	chr20:58330419-58342240_chr20:58349545-58381095	AC	0	4	0	0
chr20	58342240	58381249	BS_chr20_58342240_58381249	39009	+	4	exonic circRNA	PHACTR3	ENST00000359926	chr20:58330419-58342240_chr20:58381249-58411559	AC	0	1	0	0
chr20	58348333	58349545	BS_chr20_58348333_58349545	1212	+	2	exonic circRNA	PHACTR3	ENST00000359926	chr20:58342450-58348333_chr20:58349545-58381095	AC	0	1	0	0
chr20	58415423	58416590	BS_chr20_58415423_58416590	1167	+	2	exonic circRNA	PHACTR3	ENST00000359926	chr20:58411615-58415423_chr20:58416590-58420243	AC	1	3	0	0
chr20	60572605	60589763	BS_chr20_60572605_60589763	17158	-	13	exonic circRNA	TAF4	ENST00000252996	chr20:60551391-60572605_chr20:60589763-60639506	MB_AC	0	1	0	1
chr20	60575179	60578934	BS_chr20_60575179_60578934	3755	-	4	exonic circRNA	TAF4	ENST00000252996	chr20:60574164-60575179_chr20:60578934-60581565	MB	0	0	0	1
chr20	60584107	60589763	BS_chr20_60584107_60589763	5656	-	4	exonic circRNA	TAF4	ENST00000252996	chr20:60582692-60584107_chr20:60589763-60639506	MB	0	0	0	1
chr20	60714130	60716000	BS_chr20_60714130_60716000	1870	-	3	exonic circRNA	PSMA7	uc002ybx.2	chr20:60713346-60714130_chr20:60716000-60718263	MB	0	0	0	1
chr20	60831112	60838747	BS_chr20_60831112_60838747	7635	+	3	exonic circRNA	OSBPL2	NM_144498	chr20:60813653-60831112_chr20:60838747-60847180	AC	0	1	0	0
chr20	61833638	61835159	BS_chr20_61833638_61835159	1521	-	1	exonic circRNA	YTHDF1	ENST00000370339	chr20:61828086-61833638_chr20:61835159-61845215	MB	0	0	0	1
chr20	62407030	62422143	BS_chr20_62407030_62422143	15113	-	2	exonic circRNA	ZBTB46	ENST00000245663	chr20:62384214-62407030_chr20:62422143-62462449	MB_AC	0	1	0	2
chr20	62559687	62562375	BS_chr20_62559687_62562375	2688	+	3	exonic circRNA	DNAJC5	uc002yhf.3	chr20:62526676-62559687_chr20:62562375-62562817	MB_AC	0	2	0	2
chr20	62577003	62577993	BS_chr20_62577003_62577993	990	-	4	exonic circRNA	UCKL1	NM_001353478	chr20:62576087-62577003_chr20:62577993-62582111	AC	0	1	0	0
chr20	62614399	62616378	BS_chr20_62614399_62616378	1979	+	2	exonic circRNA	PRPF6	uc002yho.3	chr20:62612669-62614399_chr20:62616378-62624759	AC	0	1	0	0
chr20	62614399	62624838	BS_chr20_62614399_62624838	10439	+	3	exonic circRNA	PRPF6	uc002yho.3	chr20:62612669-62614399_chr20:62624838-62626268	AC	0	1	0	0
chr20	62614399	62648198	BS_chr20_62614399_62648198	33799	+	11	exonic circRNA	PRPF6	uc002yho.3	chr20:62612669-62614399_chr20:62648198-62654109	AC	0	1	0	0
chr21	15297484	15317430	BS_chr21_15297484_15317430	19946	-	8	exonic circRNA	ANKRD20A11P	ENST00000451663	chr21:15290157-15297484_chr21:15317430-15323387	AC	0	1	0	0
chr21	15304548	15317430	BS_chr21_15304548_15317430	12882	-	6	exonic circRNA	ANKRD20A11P	ENST00000451663	chr21:15299768-15304548_chr21:15317430-15323387	AC	0	1	0	0
chr21	16386664	16415895	BS_chr21_16386664_16415895	29231	-	2	exonic circRNA	NRIP1	ENST00000318948	chr21:16340847-16386664_chr21:16415895-16437065	MB_FC	0	0	2	5
chr21	17135209	17138460	BS_chr21_17135209_17138460	3251	+	2	exonic circRNA	USP25	NM_001283041	chr21:17102757-17135209_chr21:17138460-17150222	FC_AC	1	2	1	0
chr21	17172075	17191165	BS_chr21_17172075_17191165	19090	+	5	exonic circRNA	USP25	NM_001283041	chr21:17163983-17172075_chr21:17191165-17196357	AC	0	1	0	0
chr21	17172075	17205867	BS_chr21_17172075_17205867	33792	+	12	exonic circRNA	USP25	NM_001283041	chr21:17163983-17172075_chr21:17205867-17214716	MB	0	0	0	1
chr21	17205666	17214859	BS_chr21_17205666_17214859	9193	+	2	exonic circRNA	USP25	NM_001283041	chr21:17203948-17205666_chr21:17214859-17219981	AC	0	1	0	0
chr21	17443433	17603435	BS_chr21_17443433_17603435	160002	+	3	exonic circRNA	MIR99AHG	NR_136542	chr21:17442887-17443433_chr21:17603435-17763933	MB	1	0	0	1
chr21	17553910	17764005	BS_chr21_17553910_17764005	210095	+	3	exonic circRNA	MIR99AHG	NR_136542	chr21:17443718-17553910_chr21:17764005-17859809	MB	1	0	0	1
chr21	17553910	17909759	BS_chr21_17553910_17909759	355849	+	4	exonic circRNA	LINC00478	ENST00000458468	chr21:17443718-17553910_chr21:17909759-17966659	MB	1	0	0	1
chr21	17763933	17909759	BS_chr21_17763933_17909759	145826	+	3	exonic circRNA	MIR99AHG	uc010glc.2	chr21:17603435-17763933_chr21:17909759-17979313	MB	1	0	0	1
chr21	17859809	17909759	BS_chr21_17859809_17909759	49950	+	2	exonic circRNA	LINC00478	ENST00000458468	chr21:17603435-17859809_chr21:17909759-17966659	MB	1	0	0	3
chr21	17979313	17979407	BS_chr21_17979313_17979407	94	+	1	exonic circRNA	MIR99AHG	NR_136541	chr21:17859858-17979313_chr21:17979407-18000034	MB	1	0	0	1
chr21	22652897	22664561	BS_chr21_22652897_22664561	11664	+	4	exonic circRNA	NCAM2	uc002yld.2	chr21:22370936-22652897_chr21:22664561-22696702	MB	0	0	0	1
chr21	26969613	26972178	BS_chr21_26969613_26972178	2565	-	2	exonic circRNA	MRPL39	NM_017446	chr21:26966270-26969613_chr21:26972178-26973679	AC	1	1	0	0
chr21	27264033	27264180	BS_chr21_27264033_27264180	147	-	1	exonic circRNA	APP	uc011acg.2	chr21:27254082-27264033_chr21:27264180-27269884	AC	1	2	0	0
chr21	27326903	27372497	BS_chr21_27326903_27372497	45594	-	6	exonic circRNA	APP	NM_001136016	chr21:27284274-27326903_chr21:27372497-27394155	FC	1	0	1	0
chr21	27326903	27354790	BS_chr21_27326903_27354790	27887	-	5	exonic circRNA	APP	NM_001136016	chr21:27284274-27326903_chr21:27354790-27372329	MB	1	0	0	2
chr21	27326903	27425664	BS_chr21_27326903_27425664	98761	-	9	exonic circRNA	APP	NM_001136016	chr21:27284274-27326903_chr21:27425664-27462258	MB	1	0	0	1
chr21	27347382	27348341	BS_chr21_27347382_27348341	959	-	2	exonic circRNA	APP	NM_001136016	chr21:27328069-27347382_chr21:27348341-27354656	MB	1	0	0	1
chr21	27347382	27484463	BS_chr21_27347382_27484463	137081	-	9	exonic circRNA	APP	NM_001136016	chr21:27328069-27347382_chr21:27484463-27512470	MB	1	0	0	1
chr21	27484295	27484463	BS_chr21_27484295_27484463	168	-	1	exonic circRNA	APP	NM_001136016	chr21:27462388-27484295_chr21:27484463-27512470	MB_AC	1	1	0	2
chr21	30400193	30419642	BS_chr21_30400193_30419642	19449	+	13	exonic circRNA	USP16	NM_001001992	chr21:30397098-30400193_chr21:30419642-30421081	FC	0	0	1	0
chr21	30415920	30418969	BS_chr21_30415920_30418969	3049	+	1	intronic circRNA	USP16	NM_001001992	chr21:30415920-30418987	MB	0	0	0	1
chr21	30693541	30702014	BS_chr21_30693541_30702014	8473	+	3	exonic circRNA	BACH1	ENST00000286800	chr21:30671274-30693541_chr21:30702014-30714719	AC	0	2	0	0
chr21	30693541	30724134	BS_chr21_30693541_30724134	30593	+	4	exonic circRNA	BACH1	NR_027655	chr21:30677643-30693541_chr21:30724134-30724899	MB_FC	0	0	1	1
chr21	30698379	30702014	BS_chr21_30698379_30702014	3635	+	2	exonic circRNA	BACH1	ENST00000286800	chr21:30693835-30698379_chr21:30702014-30714719	AC	0	2	0	0
chr21	30927372	30953863	BS_chr21_30927372_30953863	26491	-	4	exonic circRNA	GRIK1	ENST00000327783	chr21:30910205-30927372_chr21:30953863-30959685	AC	0	1	0	0
chr21	31015145	31015289	BS_chr21_31015145_31015289	144	-	1	exonic circRNA	GRIK1	ENST00000327783	chr21:30971257-31015145_chr21:31015289-31023437	MB	0	0	0	1
chr21	31015145	31027183	BS_chr21_31015145_31027183	12038	-	3	exonic circRNA	GRIK1	ENST00000327783	chr21:30971257-31015145_chr21:31027183-31045302	MB	0	0	0	1
chr21	31045302	31045484	BS_chr21_31045302_31045484	182	-	1	exonic circRNA	GRIK1	ENST00000327783	chr21:31027183-31045302_chr21:31045484-31062047	MB	1	0	0	1
chr21	31045302	31066382	BS_chr21_31045302_31066382	21080	-	3	exonic circRNA	GRIK1	ENST00000327783	chr21:31027183-31045302_chr21:31066382-31311700	MB	1	0	0	1
chr21	32496839	32595907	BS_chr21_32496839_32595907	99068	-	20	exonic circRNA	TIAM1	ENST00000286827	chr21:32493155-32496839_chr21:32595907-32598041	AC	1	1	0	0
chr21	32524953	32525452	BS_chr21_32524953_32525452	499	-	2	exonic circRNA	TIAM1	ENST00000286827	chr21:32519321-32524953_chr21:32525452-32526564	AC	1	1	0	0
chr21	32537278	32575328	BS_chr21_32537278_32575328	38050	-	5	exonic circRNA	TIAM1	ENST00000286827	chr21:32526744-32537278_chr21:32575328-32582360	AC	1	3	0	0
chr21	32537278	32567621	BS_chr21_32537278_32567621	30343	-	4	exonic circRNA	TIAM1	ENST00000286827	chr21:32526744-32537278_chr21:32567621-32575223	AC	1	1	0	0
chr21	32537278	32598266	BS_chr21_32537278_32598266	60988	-	10	exonic circRNA	TIAM1	ENST00000286827	chr21:32526744-32537278_chr21:32598266-32617803	AC	1	1	0	0
chr21	32537278	32639299	BS_chr21_32537278_32639299	102021	-	13	exonic circRNA	TIAM1	ENST00000286827	chr21:32526744-32537278_chr21:32639299-32649047	AC	1	1	0	0
chr21	32554737	32575328	BS_chr21_32554737_32575328	20591	-	4	exonic circRNA	TIAM1	ENST00000286827	chr21:32537382-32554737_chr21:32575328-32582360	AC	1	3	0	0
chr21	32567539	32575328	BS_chr21_32567539_32575328	7789	-	2	exonic circRNA	TIAM1	ENST00000286827	chr21:32559403-32567539_chr21:32575328-32582360	AC	1	1	0	0
chr21	32575223	32711737	BS_chr21_32575223_32711737	136514	-	11	exonic circRNA	TIAM1	ENST00000286827	chr21:32567621-32575223_chr21:32711737-32836295	AC	1	1	0	0
chr21	32585788	32589868	BS_chr21_32585788_32589868	4080	-	1	intronic circRNA	TIAM1	uc011adl.1	chr21:32582531-32589868	AC	1	1	0	0
chr21	32589868	32598266	BS_chr21_32589868_32598266	8398	-	3	exonic circRNA	TIAM1	ENST00000286827	chr21:32585788-32589868_chr21:32598266-32617803	AC	1	1	0	0
chr21	32595721	32598266	BS_chr21_32595721_32598266	2545	-	2	exonic circRNA	TIAM1	ENST00000286827	chr21:32590015-32595721_chr21:32598266-32617803	AC	1	1	0	0
chr21	32595721	32624505	BS_chr21_32595721_32624505	28784	-	4	exonic circRNA	TIAM1	ENST00000286827	chr21:32590015-32595721_chr21:32624505-32638325	AC	1	1	0	0
chr21	32617803	32624505	BS_chr21_32617803_32624505	6702	-	2	exonic circRNA	TIAM1	ENST00000286827	chr21:32598266-32617803_chr21:32624505-32638325	AC	1	1	0	0
chr21	32617803	32639299	BS_chr21_32617803_32639299	21496	-	3	exonic circRNA	TIAM1	ENST00000286827	chr21:32598266-32617803_chr21:32639299-32649047	AC	1	1	0	0
chr21	32711557	32711737	BS_chr21_32711557_32711737	180	-	1	exonic circRNA	TIAM1	ENST00000286827	chr21:32649224-32711557_chr21:32711737-32836295	AC	1	2	0	0
chr21	32711557	32836348	BS_chr21_32711557_32836348	124791	-	2	exonic circRNA	TIAM1	ENST00000286827	chr21:32649224-32711557_chr21:32836348-32931239	AC	1	1	0	0
chr21	32833536	32836348	BS_chr21_32833536_32836348	2812	-	2	exonic circRNA	TIAM1	NM_001353691	chr21:32711737-32833536_chr21:32836348-32931239	AC	1	1	0	0
chr21	33073307	33077780	BS_chr21_33073307_33077780	4473	-	5	exonic circRNA	SCAF4	NM_001145445	chr21:33069063-33073307_chr21:33077780-33078586	AC	0	1	0	0
chr21	33073307	33078670	BS_chr21_33073307_33078670	5363	-	5	exonic circRNA	SCAF4	NM_001145444	chr21:33069063-33073307_chr21:33078670-33103975	MB_AC	0	1	0	1
chr21	33312476	33340697	BS_chr21_33312476_33340697	28221	+	4	exonic circRNA	HUNK	NM_014586	chr21:33297072-33312476_chr21:33340697-33346866	FC	0	0	1	0
chr21	33825619	33840156	BS_chr21_33825619_33840156	14537	+	3	exonic circRNA	EVA1C	NM_001320745	chr21:33784501-33825619_chr21:33840156-33867336	AC	0	2	0	0
chr21	33945593	33954725	BS_chr21_33945593_33954725	9132	-	4	exonic circRNA	CFAP298-TCP10L	NR_146638	chr21:33940389-33945593_chr21:33954725-33975470	AC	0	1	0	0
chr21	34011980	34025676	BS_chr21_34011980_34025676	13696	-	6	exonic circRNA	SYNJ1	uc011ads.1	chr21:34011435-34011980_chr21:34025676-34028996	AC	1	1	0	0
chr21	34014404	34017316	BS_chr21_34014404_34017316	2912	-	2	exonic circRNA	SYNJ1	ENST00000357345	chr21:34014276-34014404_chr21:34017316-34017955	MB	1	0	0	1
chr21	34072431	34074270	BS_chr21_34072431_34074270	1839	-	1	intronic circRNA	SYNJ1	uc011ads.1	chr21:34072415-34074270	FC_AC	0	1	1	0
chr21	34614190	34619195	BS_chr21_34614190_34619195	5005	+	4	exonic circRNA	IFNAR2	NM_001289126	chr21:34602521-34614190_chr21:34619195-34621013	AC	0	1	0	0
chr21	34903064	34911662	BS_chr21_34903064_34911662	8598	-	6	exonic circRNA	GART	ENST00000381815	chr21:34901243-34903064_chr21:34911662-34914370	AC	0	1	0	0
chr21	34918518	34929622	BS_chr21_34918518_34929622	11104	+	3	exonic circRNA	SON	ENST00000356577	chr21:34915475-34918518_chr21:34929622-34931535	MB	0	0	0	1
chr21	34921781	34927697	BS_chr21_34921781_34927697	5916	+	1	exonic circRNA	SON	ENST00000356577	chr21:34918685-34921781_chr21:34927697-34929461	ALL	0	1	1	2
chr21	35122447	35172233	BS_chr21_35122447_35172233	49786	+	14	exonic circRNA	ITSN1	ENST00000381318	chr21:35107509-35122447_chr21:35172233-35174733	AC	0	1	0	0
chr21	35134226	35172233	BS_chr21_35134226_35172233	38007	+	11	exonic circRNA	ITSN1	ENST00000399353	chr21:35127702-35134226_chr21:35172233-35183278	MB	0	0	0	1
chr21	35138178	35140132	BS_chr21_35138178_35140132	1954	+	2	exonic circRNA	ITSN1	ENST00000399353	chr21:35134290-35138178_chr21:35140132-35144364	FC	0	0	1	0
chr21	35140016	35169912	BS_chr21_35140016_35169912	29896	+	8	exonic circRNA	ITSN1	ENST00000399353	chr21:35138316-35140016_chr21:35169912-35172111	FC_AC	0	1	1	0
chr21	35140016	35172233	BS_chr21_35140016_35172233	32217	+	9	exonic circRNA	ITSN1	ENST00000399353	chr21:35138316-35140016_chr21:35172233-35183278	MB_AC	0	1	0	2
chr21	35140016	35144627	BS_chr21_35140016_35144627	4611	+	2	exonic circRNA	ITSN1	ENST00000399353	chr21:35138316-35140016_chr21:35144627-35147032	AC	0	2	0	0
chr21	35140016	35147412	BS_chr21_35140016_35147412	7396	+	4	exonic circRNA	ITSN1	ENST00000399353	chr21:35138316-35140016_chr21:35147412-35153764	MB	0	0	0	1
chr21	35140016	35153852	BS_chr21_35140016_35153852	13836	+	5	exonic circRNA	ITSN1	ENST00000399353	chr21:35138316-35140016_chr21:35153852-35154297	MB	0	0	0	1
chr21	35154297	35166772	BS_chr21_35154297_35166772	12475	+	2	exonic circRNA	ITSN1	ENST00000399353	chr21:35153852-35154297_chr21:35166772-35169682	MB	0	0	0	1
chr21	35229039	35258764	BS_chr21_35229039_35258764	29725	+	10	exonic circRNA	ITSN1	ENST00000381318	chr21:35208936-35229039_chr21:35258764-35260455	MB	0	0	0	1
chr21	37619814	37620866	BS_chr21_37619814_37620866	1052	+	2	exonic circRNA	DOP1B	NM_001320714	chr21:37618975-37619814_chr21:37620866-37623459	AC	0	3	0	0
chr21	37635843	37636112	BS_chr21_37635843_37636112	269	+	2	exonic circRNA	DOP1B	NM_001320714	chr21:37633030-37635843_chr21:37636112-37642310	AC	1	1	0	0
chr21	37734480	37742174	BS_chr21_37734480_37742174	7694	+	3	exonic circRNA	MORC3	ENST00000400485	chr21:37732556-37734480_chr21:37742174-37744671	AC	0	1	0	0
chr21	37734480	37744829	BS_chr21_37734480_37744829	10349	+	4	exonic circRNA	MORC3	ENST00000400485	chr21:37732556-37734480_chr21:37744829-37747440	AC	0	1	0	0
chr21	38128842	38137473	BS_chr21_38128842_38137473	8631	-	3	exonic circRNA	HLCS	NM_001352518	chr21:38126718-38128842_chr21:38137473-38139518	AC	0	1	0	0
chr21	38462532	38466390	BS_chr21_38462532_38466390	3858	+	3	exonic circRNA	TTC3	NM_001001894	chr21:38461186-38462532_chr21:38466390-38467649	FC	0	0	1	0
chr21	38480691	38524329	BS_chr21_38480691_38524329	43638	+	16	exonic circRNA	TTC3	NM_001001894	chr21:38468943-38480691_chr21:38524329-38525250	ALL	0	3	1	2
chr21	38480691	38564514	BS_chr21_38480691_38564514	83823	+	31	exonic circRNA	TTC3	NM_001001894	chr21:38468943-38480691_chr21:38564514-38567975	FC_AC	0	2	1	0
chr21	38480691	38534365	BS_chr21_38480691_38534365	53674	+	21	exonic circRNA	TTC3	NM_001001894	chr21:38468943-38480691_chr21:38534365-38536352	MB_AC	0	2	0	1
chr21	38480691	38525577	BS_chr21_38480691_38525577	44886	+	17	exonic circRNA	TTC3	NM_001001894	chr21:38468943-38480691_chr21:38525577-38528956	AC	0	2	0	0
chr21	38480691	38501363	BS_chr21_38480691_38501363	20672	+	6	exonic circRNA	TTC3	NM_001001894	chr21:38468943-38480691_chr21:38501363-38504981	MB_AC	0	1	0	1
chr21	38480691	38545046	BS_chr21_38480691_38545046	64355	+	25	exonic circRNA	TTC3	NM_001001894	chr21:38468943-38480691_chr21:38545046-38555075	MB_FC	0	0	1	1
chr21	38480691	38558075	BS_chr21_38480691_38558075	77384	+	27	exonic circRNA	TTC3	NM_001001894	chr21:38468943-38480691_chr21:38558075-38559349	AC	0	3	0	0
chr21	38480691	38560896	BS_chr21_38480691_38560896	80205	+	29	exonic circRNA	TTC3	NM_001001894	chr21:38468943-38480691_chr21:38560896-38563634	MB_AC	0	1	0	1
chr21	38480691	38520947	BS_chr21_38480691_38520947	40256	+	13	exonic circRNA	TTC3	NM_001001894	chr21:38468943-38480691_chr21:38520947-38522377	AC	0	1	0	0
chr21	38480691	38533160	BS_chr21_38480691_38533160	52469	+	20	exonic circRNA	TTC3	NM_001001894	chr21:38468943-38480691_chr21:38533160-38534291	AC	0	1	0	0
chr21	38480691	38536517	BS_chr21_38480691_38536517	55826	+	22	exonic circRNA	TTC3	NM_001001894	chr21:38468943-38480691_chr21:38536517-38537851	AC	0	1	0	0
chr21	38480691	38563725	BS_chr21_38480691_38563725	83034	+	30	exonic circRNA	TTC3	NM_001001894	chr21:38468943-38480691_chr21:38563725-38564412	AC	0	1	0	0
chr21	38494116	38536517	BS_chr21_38494116_38536517	42401	+	21	exonic circRNA	TTC3	NM_001001894	chr21:38480746-38494116_chr21:38536517-38537851	AC	0	1	0	0
chr21	38516824	38524329	BS_chr21_38516824_38524329	7505	+	6	exonic circRNA	TTC3	NM_001001894	chr21:38512973-38516824_chr21:38524329-38525250	AC	0	1	0	0
chr21	38532000	38545046	BS_chr21_38532000_38545046	13046	+	7	exonic circRNA	TTC3	NM_001001894	chr21:38529208-38532000_chr21:38545046-38555075	MB	0	0	0	1
chr21	38536352	38545046	BS_chr21_38536352_38545046	8694	+	4	exonic circRNA	TTC3	NM_001001894	chr21:38534365-38536352_chr21:38545046-38555075	MB_FC	0	0	1	1
chr21	38536352	38539922	BS_chr21_38536352_38539922	3570	+	3	exonic circRNA	TTC3	NM_001001894	chr21:38534365-38536352_chr21:38539922-38544896	AC	0	1	0	0
chr21	38539856	38560896	BS_chr21_38539856_38560896	21040	+	6	exonic circRNA	TTC3	NM_001001894	chr21:38538917-38539856_chr21:38560896-38563634	AC	0	1	0	0
chr21	38559349	38568337	BS_chr21_38559349_38568337	8988	+	5	exonic circRNA	TTC3	NM_001001894	chr21:38558075-38559349_chr21:38568337-38569870	MB	0	0	0	1
chr21	38569997	38570155	BS_chr21_38569997_38570155	158	+	1	intronic circRNA	TTC3	NM_001001894	chr21:38569997-38570182	MB	0	0	0	1
chr21	38787791	38845182	BS_chr21_38787791_38845182	57391	+	3	exonic circRNA	DYRK1A	uc010gno.1	chr21:38739930-38787791_None	MB	1	0	0	1
chr21	38792600	38794168	BS_chr21_38792600_38794168	1568	+	2	exonic circRNA	DYRK1A	uc031rvi.1	None_chr21:38794168-38844985	MB_AC	1	3	0	4
chr21	38792600	38845182	BS_chr21_38792600_38845182	52582	+	2	exonic circRNA	DYRK1A	NM_001396	chr21:38738136-38792600_chr21:38845182-38850482	MB_AC	1	1	0	4
chr21	38792600	38853128	BS_chr21_38792600_38853128	60528	+	4	exonic circRNA	DYRK1A	NM_001396	chr21:38738136-38792600_chr21:38853128-38858768	AC	1	1	0	0
chr21	38792600	38868560	BS_chr21_38792600_38868560	75960	+	8	exonic circRNA	DYRK1A	NM_001396	chr21:38738136-38792600_chr21:38868560-38877585	AC	1	1	0	0
chr21	40568423	40601362	BS_chr21_40568423_40601362	32939	-	16	exonic circRNA	BRWD1	NM_018963	chr21:40559343-40568423_chr21:40601362-40604102	AC	0	1	0	0
chr21	40578033	40584633	BS_chr21_40578033_40584633	6600	-	4	exonic circRNA	BRWD1	NM_018963	chr21:40574471-40578033_chr21:40584633-40585406	MB_AC	0	2	0	1
chr21	40578033	40601362	BS_chr21_40578033_40601362	23329	-	12	exonic circRNA	BRWD1	NM_018963	chr21:40574471-40578033_chr21:40601362-40604102	MB_AC	0	1	0	1
chr21	40581920	40587288	BS_chr21_40581920_40587288	5368	-	5	exonic circRNA	BRWD1	NM_018963	chr21:40578200-40581920_chr21:40587288-40590077	AC	0	1	0	0
chr21	40585406	40622815	BS_chr21_40585406_40622815	37409	-	14	exonic circRNA	BRWD1	NM_018963	chr21:40584633-40585406_chr21:40622815-40627570	AC	0	1	0	0
chr21	40596333	40604424	BS_chr21_40596333_40604424	8091	-	6	exonic circRNA	BRWD1	NM_018963	chr21:40590586-40596333_chr21:40604424-40608520	AC	0	1	0	0
chr21	40596333	40610499	BS_chr21_40596333_40610499	14166	-	8	exonic circRNA	BRWD1	NM_018963	chr21:40590586-40596333_chr21:40610499-40619626	FC	0	0	1	0
chr21	40600425	40646398	BS_chr21_40600425_40646398	45973	-	15	exonic circRNA	BRWD1	NM_018963	chr21:40597123-40600425_chr21:40646398-40648098	AC	0	1	0	0
chr21	40601237	40646398	BS_chr21_40601237_40646398	45161	-	14	exonic circRNA	BRWD1	NM_018963	chr21:40600508-40601237_chr21:40646398-40648098	AC	0	1	0	0
chr21	40604102	40622815	BS_chr21_40604102_40622815	18713	-	6	exonic circRNA	BRWD1	NM_018963	chr21:40601362-40604102_chr21:40622815-40627570	AC	0	1	0	0
chr21	40604102	40630598	BS_chr21_40604102_40630598	26496	-	8	exonic circRNA	BRWD1	NM_018963	chr21:40601362-40604102_chr21:40630598-40636385	AC	0	1	0	0
chr21	40608520	40610499	BS_chr21_40608520_40610499	1979	-	2	exonic circRNA	BRWD1	NM_018963	chr21:40604424-40608520_chr21:40610499-40619626	AC	0	1	0	0
chr21	40608520	40622815	BS_chr21_40608520_40622815	14295	-	4	exonic circRNA	BRWD1	NM_018963	chr21:40604424-40608520_chr21:40622815-40627570	AC	0	1	0	0
chr21	42064735	42080697	BS_chr21_42064735_42080697	15962	-	2	exonic circRNA	DSCAM	ENST00000400454	chr21:41741172-42064735_chr21:42080697-42218544	MB	0	0	0	1
chr21	43274674	43280481	BS_chr21_43274674_43280481	5807	-	4	exonic circRNA	PRDM15	ENST00000447016	chr21:43267300-43274674_chr21:43280481-43283343	AC	0	1	0	0
chr21	44106301	44119121	BS_chr21_44106301_44119121	12820	+	3	exonic circRNA	PDE9A	NM_002606	chr21:44073993-44106301_chr21:44119121-44151879	MB	0	0	0	1
chr21	44514580	44515853	BS_chr21_44514580_44515853	1273	-	4	exonic circRNA	U2AF1	ENST00000459639	chr21:44513359-44514580_chr21:44515853-44520562	AC	1	2	0	0
chr21	44515547	44515853	BS_chr21_44515547_44515853	306	-	2	exonic circRNA	U2AF1	ENST00000459639	chr21:44514898-44515547_chr21:44515853-44520562	MB	1	0	0	1
chr21	45106684	45108121	BS_chr21_45106684_45108121	1437	+	2	exonic circRNA	RRP1B	ENST00000340648	chr21:45105670-45106684_chr21:45108121-45110168	AC	0	3	0	0
chr21	45153949	45166006	BS_chr21_45153949_45166006	12057	+	3	exonic circRNA	PDXK	ENST00000468090	chr21:45139262-45153949_chr21:45166006-45168875	MB	0	0	0	1
chr21	45165959	45168961	BS_chr21_45165959_45168961	3002	+	2	exonic circRNA	PDXK	ENST00000468090	chr21:45161652-45165959_chr21:45168961-45170380	AC	0	1	0	0
chr21	45497573	45500008	BS_chr21_45497573_45500008	2435	+	3	exonic circRNA	TRAPPC10	NM_003274	chr21:45496509-45497573_chr21:45500008-45502668	MB	0	0	0	1
chr21	45773483	45795896	BS_chr21_45773483_45795896	22413	+	6	exonic circRNA	TRPM2	ENST00000300482	chr21:45770158-45773483_chr21:45795896-45797594	AC	0	1	0	0
chr21	45987668	45987889	BS_chr21_45987668_45987889	221	-	1	exonic circRNA	TSPEAR	ENST00000323084	chr21:45953806-45987668_chr21:45987889-46131347	MB	0	0	0	1
chr21	46275124	46281186	BS_chr21_46275124_46281186	6062	-	3	exonic circRNA	PTTG1IP	ENST00000330938	chr21:46271542-46275124_chr21:46281186-46285309	MB	0	0	0	2
chr21	46548316	46554747	BS_chr21_46548316_46554747	6431	+	2	exonic circRNA	ADARB1	ENST00000462214	chr21:46493818-46548316_chr21:46554747-46556995	MB_AC	0	1	0	1
chr21	46591524	46624651	BS_chr21_46591524_46624651	33127	+	8	exonic circRNA	ADARB1	ENST00000539173	chr21:46548488-46591524_chr21:46624651-46640750	FC	0	0	1	0
chr21	46604837	46624651	BS_chr21_46604837_46624651	19814	+	2	exonic circRNA	ADARB1	ENST00000539173	chr21:46604508-46604837_chr21:46624651-46640750	AC	0	1	0	0
chr21	46898240	46908358	BS_chr21_46898240_46908358	10118	+	10	exonic circRNA	COL18A1	ENST00000400337	chr21:46897879-46898240_chr21:46908358-46909399	MB	1	0	0	1
chr21	47088787	47175366	BS_chr21_47088787_47175366	86579	+	2	exonic circRNA	PCBP3	NM_001348238	chr21:47063782-47088787_chr21:47175366-47269874	FC_AC	1	3	1	0
chr21	47148589	47155343	BS_chr21_47148589_47155343	6754	+	2	exonic circRNA	PCBP3	ENST00000465077	chr21:47063782-47148589_chr21:47155343-47208211	AC	1	1	0	0
chr21	47155305	47175366	BS_chr21_47155305_47175366	20061	+	2	exonic circRNA	PCBP3	NM_001348239	chr21:47088866-47155305_chr21:47175366-47269874	MB_AC	1	5	0	5
chr21	47169294	47175366	BS_chr21_47169294_47175366	6072	+	2	exonic circRNA	PCBP3	NM_001348243	chr21:47168053-47169294_chr21:47175366-47269874	FC_AC	1	3	1	0
chr21	47269874	47270009	BS_chr21_47269874_47270009	135	+	1	exonic circRNA	PCBP3	ENST00000400314	chr21:47155343-47269874_chr21:47270009-47316121	AC	0	1	0	0
chr21	47542788	47544834	BS_chr21_47542788_47544834	2046	+	3	exonic circRNA	COL6A2	ENST00000300527	chr21:47542445-47542788_chr21:47544834-47545179	MB	0	0	0	1
chr22	17117929	17119630	BS_chr22_17117929_17119630	1701	+	2	exonic circRNA	AC005301.9	uc002zlr.3	chr22:17103787-17117929_chr22:17119630-17128057	MB	0	0	0	1
chr22	17525762	17528316	BS_chr22_17525762_17528316	2554	+	2	exonic circRNA	CECR7	ENST00000441006	chr22:17518234-17525762_chr22:17528316-17537962	MB_AC	0	1	0	1
chr22	17601714	17602141	BS_chr22_17601714_17602141	427	-	1	intronic circRNA	TMEM121B	NM_001163079	chr22:17601033-17602141	MB	0	0	0	1
chr22	17976434	17984048	BS_chr22_17976434_17984048	7614	+	5	exonic circRNA	CECR2	ENST00000342247	chr22:17956724-17976434_chr22:17984048-18003143	AC	0	1	0	0
chr22	17979662	17984048	BS_chr22_17979662_17984048	4386	+	3	exonic circRNA	CECR2	ENST00000342247	chr22:17978581-17979662_chr22:17984048-18003143	AC	0	1	0	0
chr22	17979662	18003297	BS_chr22_17979662_18003297	23635	+	5	exonic circRNA	CECR2	ENST00000400585	chr22:17978581-17979662_chr22:18003297-18016791	MB	0	0	0	1
chr22	18003143	18016921	BS_chr22_18003143_18016921	13778	+	2	exonic circRNA	CECR2	ENST00000342247	chr22:17984048-18003143_chr22:18016921-18018208	FC	0	0	1	0
chr22	18020100	18029254	BS_chr22_18020100_18029254	9154	+	4	exonic circRNA	CECR2	ENST00000400585	chr22:18018808-18020100_chr22:18029254-18031715	AC	0	1	0	0
chr22	18021527	18022692	BS_chr22_18021527_18022692	1165	+	2	exonic circRNA	CECR2	ENST00000400585	chr22:18020489-18021527_chr22:18022692-18027840	MB	0	0	0	1
chr22	18095976	18102292	BS_chr22_18095976_18102292	6316	-	2	exonic circRNA	ATP6V1E1	ENST00000253413	chr22:18095644-18095976_chr22:18102292-18111368	MB	0	0	0	1
chr22	18310409	18324783	BS_chr22_18310409_18324783	14374	-	3	exonic circRNA	MICAL3	ENST00000441493	chr22:18305826-18310409_chr22:18324783-18347664	AC	1	1	0	0
chr22	18314619	18324783	BS_chr22_18314619_18324783	10164	-	2	exonic circRNA	MICAL3	ENST00000441493	chr22:18310547-18314619_chr22:18324783-18347664	AC	1	1	0	0
chr22	18324587	18371996	BS_chr22_18324587_18371996	47409	-	8	exonic circRNA	MICAL3	ENST00000441493	chr22:18314873-18324587_chr22:18371996-18374250	AC	1	1	0	0
chr22	18978232	19002019	BS_chr22_18978232_19002019	23787	+	3	exonic circRNA	DGCR5	uc002zon.2	chr22:18975413-18978232_chr22:19002019-19018294	MB	1	0	0	1
chr22	18990379	18993455	BS_chr22_18990379_18993455	3076	+	2	exonic circRNA	DGCR5	ENST00000424407	chr22:18986042-18990379_chr22:18993455-19001865	AC	1	1	0	0
chr22	18993345	19002019	BS_chr22_18993345_19002019	8674	+	2	exonic circRNA	DGCR5	ENST00000424407	chr22:18990438-18993345_chr22:19002019-19002110	MB_AC	1	2	0	1
chr22	19001865	19002019	BS_chr22_19001865_19002019	154	+	1	exonic circRNA	DGCR5	uc002zon.2	chr22:18979530-19001865_chr22:19002019-19018294	AC	1	1	0	0
chr22	19708392	19709090	BS_chr22_19708392_19709090	698	+	1	intronic circRNA	SEPT5	ENST00000455784	chr22:19708392-19709162	AC	0	1	0	0
chr22	19959880	19964246	BS_chr22_19959880_19964246	4366	-	8	exonic circRNA	ARVCF	uc002zqz.3	chr22:19959494-19959880_chr22:19964246-19964937	MB	0	0	0	1
chr22	20040107	20043465	BS_chr22_20040107_20043465	3358	+	1	intronic circRNA	TANGO2	NM_001283179	chr22:20040107-20049052	AC	0	1	0	0
chr22	20800729	20812287	BS_chr22_20800729_20812287	11558	-	2	exonic circRNA	KLHL22	NM_032775	chr22:20796725-20800729_chr22:20812287-20819144	FC	0	0	1	0
chr22	20800729	20825802	BS_chr22_20800729_20825802	25073	-	4	exonic circRNA	KLHL22	NM_032775	chr22:20796725-20800729_chr22:20825802-20843271	MB	0	0	0	1
chr22	20909222	20921104	BS_chr22_20909222_20921104	11882	+	3	exonic circRNA	MED15	ENST00000433831	chr22:20907461-20909222_chr22:20921104-20922807	AC	0	1	0	0
chr22	20918736	20922918	BS_chr22_20918736_20922918	4182	+	3	exonic circRNA	MED15	ENST00000433831	chr22:20909435-20918736_chr22:20922918-20936897	AC	0	1	0	0
chr22	21841088	21846383	BS_chr22_21841088_21846383	5295	-	5	exonic circRNA	PI4KAP2	NR_003700	chr22:21838423-21841088_chr22:21846383-21871613	FC	0	0	1	0
chr22	22057658	22065197	BS_chr22_22057658_22065197	7539	-	3	exonic circRNA	YPEL1	uc002zvl.3	chr22:22055507-22057658_chr22:22065197-22089903	MB	0	0	0	1
chr22	22153300	22162135	BS_chr22_22153300_22162135	8835	-	3	exonic circRNA	MAPK1	ENST00000215832	chr22:22143097-22153300_chr22:22162135-22221611	MB	0	0	0	1
chr22	22160138	22162135	BS_chr22_22160138_22162135	1997	-	2	exonic circRNA	MAPK1	ENST00000215832	chr22:22153417-22160138_chr22:22162135-22221611	MB_AC	0	1	0	1
chr22	23959761	23962802	BS_chr22_23959761_23962802	3041	-	3	exonic circRNA	C22orf43	ENST00000317749	chr22:23959061-23959761_chr22:23962802-23964277	MB	1	0	0	1
chr22	24002051	24026054	BS_chr22_24002051_24026054	24003	-	2	exonic circRNA	GUSBP11	ENST00000455485	chr22:23981129-24002051_chr22:24026054-24029017	MB	0	0	0	1
chr22	24025911	24037704	BS_chr22_24025911_24037704	11793	-	3	exonic circRNA	GUSBP11	ENST00000451837	chr22:24002187-24025911_chr22:24037704-24047615	AC	0	1	0	0
chr22	24032418	24037704	BS_chr22_24032418_24037704	5286	-	2	exonic circRNA	GUSBP11	uc002zxm.3	chr22:24029182-24032418_chr22:24037704-24047615	AC	0	1	0	0
chr22	24698162	24743144	BS_chr22_24698162_24743144	44982	+	10	exonic circRNA	SPECC1L-ADORA2A	NR_103546	chr22:24672771-24698162_chr22:24743144-24759228	AC	1	2	0	0
chr22	24698162	24730541	BS_chr22_24698162_24730541	32379	+	7	exonic circRNA	SPECC1L-ADORA2A	NR_103546	chr22:24672771-24698162_chr22:24730541-24734353	FC_AC	1	1	1	0
chr22	24698162	24726399	BS_chr22_24698162_24726399	28237	+	6	exonic circRNA	SPECC1L-ADORA2A	NR_103546	chr22:24672771-24698162_chr22:24726399-24730377	AC	1	2	0	0
chr22	24698162	24765288	BS_chr22_24698162_24765288	67126	+	13	exonic circRNA	SPECC1L-ADORA2A	NR_103546	chr22:24672771-24698162_chr22:24765288-24807555	AC	1	2	0	0
chr22	24698162	24709434	BS_chr22_24698162_24709434	11272	+	2	exonic circRNA	SPECC1L-ADORA2A	NR_103546	chr22:24672771-24698162_chr22:24709434-24717255	FC	1	0	1	0
chr22	24709280	24720395	BS_chr22_24709280_24720395	11115	+	3	exonic circRNA	SPECC1L-ADORA2A	NR_103546	chr22:24698352-24709280_chr22:24720395-24724813	AC	1	1	0	0
chr22	24709280	24761600	BS_chr22_24709280_24761600	52320	+	11	exonic circRNA	SPECC1L-ADORA2A	NR_103546	chr22:24698352-24709280_chr22:24761600-24765185	AC	1	1	0	0
chr22	24717255	24743144	BS_chr22_24717255_24743144	25889	+	8	exonic circRNA	SPECC1L-ADORA2A	NR_103546	chr22:24709434-24717255_chr22:24743144-24759228	MB	1	0	0	1
chr22	24734353	24743144	BS_chr22_24734353_24743144	8791	+	3	exonic circRNA	SPECC1L-ADORA2A	NR_103546	chr22:24730541-24734353_chr22:24743144-24759228	MB_AC	1	1	0	1
chr22	24734353	24765288	BS_chr22_24734353_24765288	30935	+	6	exonic circRNA	SPECC1L-ADORA2A	NR_103546	chr22:24730541-24734353_chr22:24765288-24807555	AC	1	1	0	0
chr22	24890076	24891475	BS_chr22_24890076_24891475	1399	+	1	exonic circRNA	UPB1	uc003aae.3	chr22:24863471-24890076_chr22:24891475-24898093	AC	0	1	0	0
chr22	25771779	25777545	BS_chr22_25771779_25777545	5766	-	2	exonic circRNA	LRP5L	NM_001135772	chr22:25756190-25771779_chr22:25777545-25801168	MB	0	0	0	1
chr22	26000343	26040632	BS_chr22_26000343_26040632	40289	+	2	exonic circRNA	GRK3	NM_005160	chr22:25961120-26000343_chr22:26040632-26057542	AC	0	1	0	0
chr22	26057542	26070495	BS_chr22_26057542_26070495	12953	+	5	exonic circRNA	GRK3	NM_001362778	chr22:26000420-26057542_chr22:26070495-26074782	MB	0	0	0	1
chr22	26736401	26743879	BS_chr22_26736401_26743879	7478	+	2	exonic circRNA	SEZ6L	NM_001184773	chr22:26709868-26736401_chr22:26743879-26747017	FC	0	0	1	0
chr22	26747017	26761532	BS_chr22_26747017_26761532	14515	+	2	exonic circRNA	SEZ6L	NM_001184773	chr22:26743879-26747017_chr22:26761532-26769416	MB	0	0	0	2
chr22	27113215	27114194	BS_chr22_27113215_27114194	979	+	2	exonic circRNA	CTA-211A9.5	ENST00000440816	chr22:27068950-27113215_chr22:27114194-27170118	MB	0	0	0	1
chr22	28269725	28310335	BS_chr22_28269725_28310335	40610	-	7	exonic circRNA	PITPNB	uc011akh.2	chr22:28256229-28269725_chr22:28310335-28315089	AC	1	1	0	0
chr22	28290542	28310335	BS_chr22_28290542_28310335	19793	-	6	exonic circRNA	PITPNB	uc011akh.2	chr22:28269803-28290542_chr22:28310335-28315089	ALL	1	1	1	1
chr22	28306951	28310335	BS_chr22_28306951_28310335	3384	-	2	exonic circRNA	PITPNB	uc011akh.2	chr22:28293880-28306951_chr22:28310335-28315089	MB	1	0	0	1
chr22	28559079	28559587	BS_chr22_28559079_28559587	508	-	1	exonic circRNA	TTC28	NM_001145418	chr22:28504391-28559079_chr22:28559587-28692185	AC	0	1	0	0
chr22	29095825	29130715	BS_chr22_29095825_29130715	34890	-	9	exonic circRNA	CHEK2	NM_001005735	chr22:29092975-29095825_chr22:29130715-29137756	MB	0	0	0	1
chr22	29176935	29179633	BS_chr22_29176935_29179633	2698	+	2	exonic circRNA	CCDC117	ENST00000249064	chr22:29169766-29176935_chr22:29179633-29182076	AC	0	1	0	0
chr22	29195167	29196285	BS_chr22_29195167_29196285	1118	-	1	intronic circRNA	XBP1	ENST00000216037	chr22:29195141-29196285	MB	0	0	0	1
chr22	29517344	29521404	BS_chr22_29517344_29521404	4060	+	2	exonic circRNA	KREMEN1	NM_001039570	chr22:29494941-29517344_chr22:29521404-29533329	AC	0	1	0	0
chr22	29674018	29674205	BS_chr22_29674018_29674205	187	+	1	exonic circRNA	EWSR1	uc003aes.4	chr22:29669853-29674018_chr22:29674205-29678378	MB	1	0	0	1
chr22	29682911	29683123	BS_chr22_29682911_29683123	212	+	1	exonic circRNA	EWSR1	uc003aes.4	chr22:29678546-29682911_chr22:29683123-29684594	AC	1	1	0	0
chr22	30032739	30035201	BS_chr22_30032739_30035201	2462	+	2	exonic circRNA	NF2	uc003afy.4	chr22:30000101-30032739_chr22:30035201-30038190	AC	0	1	0	0
chr22	30144406	30150852	BS_chr22_30144406_30150852	6446	-	2	exonic circRNA	ZMAT5	NM_019103	chr22:30138469-30144406_chr22:30150852-30162860	AC	0	1	0	0
chr22	30189348	30189665	BS_chr22_30189348_30189665	317	-	2	exonic circRNA	ASCC2	ENST00000307790	chr22:30188524-30189348_chr22:30189665-30196979	AC	0	1	0	0
chr22	30218323	30230539	BS_chr22_30218323_30230539	12216	-	6	exonic circRNA	ASCC2	uc003ags.3	chr22:30212062-30218323_chr22:30230539-30234166	AC	1	1	0	0
chr22	30228233	30230539	BS_chr22_30228233_30230539	2306	-	2	exonic circRNA	ASCC2	uc003ags.3	chr22:30223589-30228233_chr22:30230539-30234166	MB	1	0	0	1
chr22	30229529	30230539	BS_chr22_30229529_30230539	1010	-	2	exonic circRNA	ASCC2	NM_001369921	chr22:30228331-30229529_chr22:30230539-30234166	MB	1	0	0	1
chr22	30366964	30375041	BS_chr22_30366964_30375041	8077	+	3	exonic circRNA	MTMR3	ENST00000401950	chr22:30353077-30366964_chr22:30375041-30384468	MB_AC	0	2	0	1
chr22	30412516	30418686	BS_chr22_30412516_30418686	6170	+	5	exonic circRNA	MTMR3	ENST00000401950	chr22:30409530-30412516_chr22:30418686-30421618	MB	0	0	0	1
chr22	30793859	30794923	BS_chr22_30793859_30794923	1064	+	1	intronic circRNA	SEC14L2	ENST00000459728	chr22:30793859-30795631	MB	0	0	0	1
chr22	31324005	31328756	BS_chr22_31324005_31328756	4751	-	3	exonic circRNA	MORC2	NM_014941	chr22:31322858-31324005_chr22:31328756-31328875	MB	0	0	0	1
chr22	31337877	31352783	BS_chr22_31337877_31352783	14906	-	6	exonic circRNA	MORC2	NM_001303257	chr22:31337545-31337877_chr22:31352783-31354626	MB	0	0	0	1
chr22	31491288	31493324	BS_chr22_31491288_31493324	2036	+	5	exonic circRNA	SMTN	NM_001382638	chr22:31487833-31491288_chr22:31493324-31494652	AC	0	1	0	0
chr22	31837759	31845517	BS_chr22_31837759_31845517	7758	-	6	exonic circRNA	EIF4ENIF1	uc003akw.2	chr22:31836854-31837759_chr22:31845517-31846274	AC	0	2	0	0
chr22	31858917	31859119	BS_chr22_31858917_31859119	202	-	1	exonic circRNA	EIF4ENIF1	uc003akz.2	chr22:31854636-31858917_chr22:31859119-31859666	MB	1	0	0	1
chr22	31892623	31904202	BS_chr22_31892623_31904202	11579	+	1	intronic circRNA	SFI1	uc003ald.2	chr22:31892623-31904240	MB	0	0	0	1
chr22	32017166	32017319	BS_chr22_32017166_32017319	153	-	1	intronic circRNA	PISD	ENST00000382151	chr22:32017128-32017319	AC	0	1	0	0
chr22	32099535	32100712	BS_chr22_32099535_32100712	1177	-	2	exonic circRNA	PRR14L	ENST00000330495	chr22:32097748-32099535_chr22:32100712-32108068	MB	0	0	0	1
chr22	32108068	32134897	BS_chr22_32108068_32134897	26829	-	3	exonic circRNA	PRR14L	ENST00000397493	chr22:32100712-32108068_chr22:32134897-32145978	AC	0	1	0	0
chr22	32154531	32174154	BS_chr22_32154531_32174154	19623	+	6	exonic circRNA	DEPDC5	uc011als.2	chr22:32150965-32154531_chr22:32174154-32179892	AC	0	1	0	0
chr22	32269157	32272251	BS_chr22_32269157_32272251	3094	+	3	exonic circRNA	DEPDC5	NR_146296	chr22:32266730-32269157_chr22:32272251-32275510	FC	0	0	1	0
chr22	32874967	32881196	BS_chr22_32874967_32881196	6229	+	3	exonic circRNA	FBXO7	ENST00000266087	chr22:32871111-32874967_chr22:32881196-32883731	AC	0	1	0	0
chr22	32874967	32875262	BS_chr22_32874967_32875262	295	+	1	exonic circRNA	FBXO7	ENST00000266087	chr22:32871111-32874967_chr22:32875262-32879883	AC	0	1	0	0
chr22	33376629	33402806	BS_chr22_33376629_33402806	26177	-	2	exonic circRNA	SYN3	NM_001369910	chr22:33327466-33376629_chr22:33402806-33453520	FC	0	0	1	0
chr22	33376629	33402809	BS_chr22_33376629_33402809	26180	-	2	exonic circRNA	SYN3	NM_001369908	chr22:33327466-33376629_chr22:33402809-33448210	AC	0	1	0	0
chr22	33402336	33402809	BS_chr22_33402336_33402809	473	-	1	exonic circRNA	SYN3	NM_001369908	chr22:33376687-33402336_chr22:33402809-33448210	AC	0	1	0	0
chr22	34157357	34252790	BS_chr22_34157357_34252790	95433	-	2	exonic circRNA	LARGE1	NM_001378625	chr22:34046654-34157357_chr22:34252790-34269095	AC	0	2	0	0
chr22	34157357	34157545	BS_chr22_34157357_34157545	188	-	1	exonic circRNA	LARGE1	NM_001378625	chr22:34046654-34157357_chr22:34157545-34252727	MB	0	0	0	1
chr22	35658315	35661596	BS_chr22_35658315_35661596	3281	+	5	exonic circRNA	HMGXB4	uc003ank.3	chr22:35653550-35658315_chr22:35661596-35679954	AC	0	1	0	0
chr22	35658315	35680036	BS_chr22_35658315_35680036	21721	+	6	exonic circRNA	HMGXB4	uc003ank.3	chr22:35653550-35658315_chr22:35680036-35681989	MB	0	0	0	1
chr22	35659788	35661596	BS_chr22_35659788_35661596	1808	+	3	exonic circRNA	HMGXB4	uc003ank.3	chr22:35659219-35659788_chr22:35661596-35679954	AC	0	2	0	0
chr22	36156096	36157248	BS_chr22_36156096_36157248	1152	-	1	intronic circRNA	RBFOX2	NM_001031695	chr22:36156079-36157248	AC	0	1	0	0
chr22	36161469	36174125	BS_chr22_36161469_36174125	12656	-	3	exonic circRNA	RBFOX2	NM_001031695	chr22:36157515-36161469_chr22:36174125-36177646	MB	0	0	0	1
chr22	36205826	36334945	BS_chr22_36205826_36334945	129119	-	2	exonic circRNA	RBFOX2	NM_001349982	chr22:36177790-36205826_chr22:36334945-36357610	MB_AC	1	1	0	1
chr22	36205826	36206051	BS_chr22_36205826_36206051	225	-	1	exonic circRNA	RBFOX2	NM_001031695	chr22:36177790-36205826_chr22:36206051-36236238	MB	1	0	0	2
chr22	36702123	36702459	BS_chr22_36702123_36702459	336	-	1	intronic circRNA	MYH9	uc003apg.3	chr22:36702097-36702459	MB	0	0	0	1
chr22	36872779	36872903	BS_chr22_36872779_36872903	124	-	1	exonic circRNA	TXN2	ENST00000216185	chr22:36863964-36872779_chr22:36872903-36876621	AC	1	1	0	0
chr22	37453533	37454190	BS_chr22_37453533_37454190	657	+	1	intronic circRNA	KCTD17	NM_001282684	chr22:37453533-37455352	AC	0	1	0	0
chr22	38083916	38084999	BS_chr22_38083916_38084999	1083	+	3	exonic circRNA	NOL12	ENST00000493862	chr22:38077899-38083916_chr22:38084999-38086703	FC_AC	0	1	1	0
chr22	38119191	38122510	BS_chr22_38119191_38122510	3319	+	1	exonic circRNA	NOL12	ENST00000455236	chr22:38111941-38119191_chr22:38122510-38130405	MB	0	0	0	1
chr22	38208893	38209616	BS_chr22_38208893_38209616	723	+	2	exonic circRNA	GCAT	uc003atz.3	chr22:38206164-38208893_chr22:38209616-38211132	MB	0	0	0	1
chr22	38461008	38466898	BS_chr22_38461008_38466898	5890	+	4	exonic circRNA	PICK1	ENST00000404072	chr22:38455352-38461008_chr22:38466898-38467688	MB	0	0	0	1
chr22	38626674	38642106	BS_chr22_38626674_38642106	15432	-	3	exonic circRNA	TMEM184B	NM_001195071	chr22:38622877-38626674_chr22:38642106-38643775	MB	0	0	0	1
chr22	38641940	38644025	BS_chr22_38641940_38644025	2085	-	2	exonic circRNA	TMEM184B	NM_001195071	chr22:38627340-38641940_chr22:38644025-38668504	MB_AC	0	1	0	1
chr22	38793842	38794784	BS_chr22_38793842_38794784	942	-	1	intronic circRNA	TPTEP2-CSNK1E	uc010gxm.2	chr22:38776995-38794784	AC	0	1	0	0
chr22	38884242	38888060	BS_chr22_38884242_38888060	3818	-	1	intronic circRNA	DDX17	NM_001098504	chr22:38884120-38888060	FC	0	0	1	0
chr22	38884244	38888060	BS_chr22_38884244_38888060	3816	-	1	intronic circRNA	DDX17	NM_001098504	chr22:38884120-38888060	FC	0	0	1	0
chr22	38889714	38891942	BS_chr22_38889714_38891942	2228	-	5	exonic circRNA	DDX17	NM_001098504	chr22:38888120-38889714_chr22:38891942-38894089	AC	0	1	0	0
chr22	38889714	38894578	BS_chr22_38889714_38894578	4864	-	7	exonic circRNA	DDX17	NM_001098504	chr22:38888120-38889714_chr22:38894578-38895404	AC	0	1	0	0
chr22	38889714	38897285	BS_chr22_38889714_38897285	7571	-	9	exonic circRNA	DDX17	NM_001098504	chr22:38888120-38889714_chr22:38897285-38901955	AC	0	1	0	0
chr22	38890634	38897285	BS_chr22_38890634_38897285	6651	-	7	exonic circRNA	DDX17	NM_001098504	chr22:38890136-38890634_chr22:38897285-38901955	MB_AC	0	2	0	1
chr22	38894444	38895504	BS_chr22_38894444_38895504	1060	-	2	exonic circRNA	DDX17	NM_001098504	chr22:38894155-38894444_chr22:38895504-38897134	AC	0	1	0	0
chr22	39132411	39134177	BS_chr22_39132411_39134177	1766	-	1	intronic circRNA	SUN2	uc011anz.2	chr22:39132385-39134177	MB	0	0	0	1
chr22	39141688	39150711	BS_chr22_39141688_39150711	9023	-	8	exonic circRNA	SUN2	uc011anz.2	chr22:39138560-39141688_chr22:39150711-39150902	AC	0	1	0	0
chr22	39147404	39148511	BS_chr22_39147404_39148511	1107	-	1	intronic circRNA	SUN2	uc011anz.2	chr22:39147378-39148511	MB	0	0	0	1
chr22	39534640	39537441	BS_chr22_39534640_39537441	2801	-	2	exonic circRNA	CBX7	ENST00000216133	chr22:39530757-39534640_chr22:39537441-39545793	MB_AC	0	4	0	3
chr22	40513058	40521866	BS_chr22_40513058_40521866	8808	+	2	exonic circRNA	TNRC6B	ENST00000441751	chr22:40441002-40513058_chr22:40521866-40552118	AC	1	1	0	0
chr22	40513058	40642106	BS_chr22_40513058_40642106	129048	+	4	exonic circRNA	TNRC6B	ENST00000301923	chr22:40441002-40513058_chr22:40642106-40647182	AC	1	1	0	0
chr22	40513058	40647204	BS_chr22_40513058_40647204	134146	+	5	exonic circRNA	TNRC6B	ENST00000301923	chr22:40441002-40513058_chr22:40647204-40657835	AC	1	1	0	0
chr22	40521775	40647204	BS_chr22_40521775_40647204	125429	+	4	exonic circRNA	TNRC6B	ENST00000301923	chr22:40513132-40521775_chr22:40647204-40657835	AC	1	1	0	0
chr22	40552118	40647204	BS_chr22_40552118_40647204	95086	+	3	exonic circRNA	TNRC6B	ENST00000301923	chr22:40521866-40552118_chr22:40647204-40657835	MB_AC	1	3	0	2
chr22	40552118	40642106	BS_chr22_40552118_40642106	89988	+	2	exonic circRNA	TNRC6B	ENST00000301923	chr22:40521866-40552118_chr22:40642106-40647182	MB	1	0	0	1
chr22	40642018	40666284	BS_chr22_40642018_40666284	24266	+	4	exonic circRNA	TNRC6B	ENST00000301923	chr22:40552186-40642018_chr22:40666284-40669428	MB_AC	1	2	0	1
chr22	40642018	40697337	BS_chr22_40642018_40697337	55319	+	12	exonic circRNA	TNRC6B	ENST00000301923	chr22:40552186-40642018_chr22:40697337-40704515	AC	1	2	0	0
chr22	40642018	40669604	BS_chr22_40642018_40669604	27586	+	5	exonic circRNA	TNRC6B	ENST00000301923	chr22:40552186-40642018_chr22:40669604-40673080	AC	1	1	0	0
chr22	40660691	40666284	BS_chr22_40660691_40666284	5593	+	2	exonic circRNA	TNRC6B	ENST00000454349	chr22:40658177-40660691_chr22:40666284-40669428	AC	1	1	0	0
chr22	40669428	40681774	BS_chr22_40669428_40681774	12346	+	5	exonic circRNA	TNRC6B	ENST00000301923	chr22:40666284-40669428_chr22:40681774-40696458	AC	1	1	0	0
chr22	40673080	40681774	BS_chr22_40673080_40681774	8694	+	4	exonic circRNA	TNRC6B	ENST00000301923	chr22:40669604-40673080_chr22:40681774-40696458	MB	1	0	0	1
chr22	40681648	40697337	BS_chr22_40681648_40697337	15689	+	4	exonic circRNA	TNRC6B	ENST00000301923	chr22:40676147-40681648_chr22:40697337-40704515	AC	1	1	0	0
chr22	41236629	41246884	BS_chr22_41236629_41246884	10255	-	4	exonic circRNA	ST13	NM_003932	chr22:41231891-41236629_chr22:41246884-41252434	MB_AC	0	1	0	2
chr22	41240842	41244373	BS_chr22_41240842_41244373	3531	-	2	exonic circRNA	ST13	NM_003932	chr22:41236696-41240842_chr22:41244373-41246826	MB	0	0	0	1
chr22	41277773	41279230	BS_chr22_41277773_41279230	1457	+	2	exonic circRNA	XPNPEP3	uc010gyh.1	chr22:41265119-41277773_chr22:41279230-41282316	AC	0	1	0	0
chr22	41303590	41310328	BS_chr22_41303590_41310328	6738	+	3	exonic circRNA	XPNPEP3	uc003azh.3	chr22:41282519-41303590_chr22:41310328-41318336	AC	0	1	0	0
chr22	41349558	41363888	BS_chr22_41349558_41363888	14330	+	3	exonic circRNA	RBX1	uc003azk.3	chr22:41347480-41349558_chr22:41363888-41368479	AC	0	1	0	0
chr22	41521867	41527637	BS_chr22_41521867_41527637	5770	+	4	exonic circRNA	EP300	ENST00000263253	chr22:41513825-41521867_chr22:41527637-41531816	AC	0	1	0	0
chr22	41521867	41531910	BS_chr22_41521867_41531910	10043	+	5	exonic circRNA	EP300	ENST00000263253	chr22:41513825-41521867_chr22:41531910-41533656	AC	0	1	0	0
chr22	41521867	41548354	BS_chr22_41521867_41548354	26487	+	14	exonic circRNA	EP300	ENST00000263253	chr22:41513825-41521867_chr22:41548354-41550998	AC	0	1	0	0
chr22	41531816	41536261	BS_chr22_41531816_41536261	4445	+	3	exonic circRNA	EP300	ENST00000263253	chr22:41527637-41531816_chr22:41536261-41537051	MB	0	0	0	1
chr22	41568502	41569788	BS_chr22_41568502_41569788	1286	+	2	exonic circRNA	EP300	ENST00000263253	chr22:41566575-41568502_chr22:41569788-41572250	ALL	0	5	3	8
chr22	41734316	41735195	BS_chr22_41734316_41735195	879	+	2	exonic circRNA	ZC3H7B	uc003azw.4	chr22:41728231-41734316_chr22:41735195-41735819	MB_AC	0	4	0	1
chr22	41957187	41957270	BS_chr22_41957187_41957270	83	+	1	intronic circRNA	CSDC2	ENST00000306149	chr22:41957187-41967846	AC	0	1	0	0
chr22	42204878	42206004	BS_chr22_42204878_42206004	1126	+	2	exonic circRNA	CCDC134	uc003bbh.1	chr22:42196770-42204878_chr22:42206004-42206210	MB	1	0	0	1
chr22	42204878	42209826	BS_chr22_42204878_42209826	4948	+	5	exonic circRNA	CCDC134	uc003bbh.1	chr22:42196770-42204878_chr22:42209826-42221701	AC	1	1	0	0
chr22	42262834	42267039	BS_chr22_42262834_42267039	4205	+	3	exonic circRNA	SREBF2	uc003bbi.3	chr22:42229362-42262834_chr22:42267039-42269801	AC	0	3	0	0
chr22	42262834	42264796	BS_chr22_42262834_42264796	1962	+	2	exonic circRNA	SREBF2	uc003bbi.3	chr22:42229362-42262834_chr22:42264796-42266892	AC	0	2	0	0
chr22	42306891	42307219	BS_chr22_42306891_42307219	328	-	1	intronic circRNA	SHISA8	NM_001207020	chr22:42306558-42307219	AC	0	1	0	0
chr22	42605656	42611347	BS_chr22_42605656_42611347	5691	-	1	exonic circRNA	TCF20	NM_001378418	chr22:42575708-42605656_chr22:42611347-42666344	MB_AC	0	1	0	1
chr22	42976431	42977934	BS_chr22_42976431_42977934	1503	-	1	intronic circRNA	RRP7B	uc003bcs.3	chr22:42976365-42977934	MB	0	0	0	1
chr22	42991542	42992371	BS_chr22_42991542_42992371	829	-	2	exonic circRNA	POLDIP3	uc011app.2	chr22:42988090-42991542_chr22:42992371-42995703	MB	0	0	0	1
chr22	43442415	43475992	BS_chr22_43442415_43475992	33577	-	8	exonic circRNA	TTLL1	ENST00000331018	chr22:43435911-43442415_chr22:43475992-43485282	AC	0	1	0	0
chr22	43447806	43475992	BS_chr22_43447806_43475992	28186	-	8	exonic circRNA	TTLL1	NM_012263	chr22:43442579-43447806_chr22:43475992-43485282	AC	0	1	0	0
chr22	43455389	43471596	BS_chr22_43455389_43471596	16207	-	6	exonic circRNA	TTLL1	ENST00000331018	chr22:43442579-43455389_chr22:43471596-43475907	AC	0	1	0	0
chr22	43985953	44004480	BS_chr22_43985953_44004480	18527	-	3	exonic circRNA	EFCAB6	ENST00000396231	chr22:43976539-43985953_chr22:44004480-44011705	AC	0	1	0	0
chr22	44062983	44074043	BS_chr22_44062983_44074043	11060	-	5	exonic circRNA	EFCAB6	ENST00000396231	chr22:44031096-44062983_chr22:44074043-44079626	MB	0	0	0	1
chr22	45574118	45574781	BS_chr22_45574118_45574781	663	+	1	exonic circRNA	NUP50	ENST00000347635	chr22:45571961-45574118_chr22:45574781-45577166	AC	0	1	0	0
chr22	45598870	45601793	BS_chr22_45598870_45601793	2923	-	5	exonic circRNA	KIAA0930	ENST00000336156	chr22:45595916-45598870_chr22:45601793-45607836	AC	0	1	0	0
chr22	45726483	45728591	BS_chr22_45726483_45728591	2108	+	2	exonic circRNA	FAM118A	NM_001104595	chr22:45723944-45726483_chr22:45728591-45731230	AC	0	1	0	0
chr22	45937108	45944624	BS_chr22_45937108_45944624	7516	+	5	exonic circRNA	FBLN1	uc003bgg.1	chr22:45931217-45937108_chr22:45944624-45946371	FC	0	0	1	0
chr22	45937108	45972988	BS_chr22_45937108_45972988	35880	+	11	exonic circRNA	FBLN1	ENST00000348697	chr22:45931217-45937108_chr22:45972988-45996186	MB	0	0	0	1
chr22	46125304	46136418	BS_chr22_46125304_46136418	11114	+	3	exonic circRNA	ATXN10	ENST00000381061	chr22:46114373-46125304_chr22:46136418-46202838	AC	0	1	0	0
chr22	46345799	46346026	BS_chr22_46345799_46346026	227	-	1	exonic circRNA	WNT7B	ENST00000339464	chr22:46327249-46345799_chr22:46346026-46372563	AC	0	1	0	0
chr22	46739158	46742441	BS_chr22_46739158_46742441	3283	+	2	exonic circRNA	TRMU	uc011arb.1	chr22:46733841-46739158_chr22:46742441-46746187	MB_AC	0	1	0	1
chr22	50181037	50198008	BS_chr22_50181037_50198008	16971	-	6	exonic circRNA	BRD1	NM_001349940	chr22:50171461-50181037_chr22:50198008-50211869	AC	0	1	0	0
chr22	50687090	50687883	BS_chr22_50687090_50687883	793	-	4	exonic circRNA	HDAC10	ENST00000415993	chr22:50686721-50687090_chr22:50687883-50688063	AC	0	1	0	0
chr22	50688151	50688288	BS_chr22_50688151_50688288	137	-	1	intronic circRNA	HDAC10	ENST00000415993	chr22:50688148-50688288	AC	0	1	0	0
chr22	50719517	50719928	BS_chr22_50719517_50719928	411	-	2	exonic circRNA	PLXNB2	ENST00000479701	chr22:50719402-50719517_chr22:50719928-50719994	AC	1	1	0	0
chr22	50810448	50832564	BS_chr22_50810448_50832564	22116	+	2	exonic circRNA	PPP6R2	ENST00000359139	chr22:50781979-50810448_chr22:50832564-50845117	ALL	1	5	3	7
chr22	50810448	50810579	BS_chr22_50810448_50810579	131	+	1	exonic circRNA	PPP6R2	ENST00000359139	chr22:50781979-50810448_chr22:50810579-50832321	MB_AC	1	2	0	1
chr22	50810448	50845304	BS_chr22_50810448_50845304	34856	+	3	exonic circRNA	PPP6R2	ENST00000359139	chr22:50781979-50810448_chr22:50845304-50852980	MB	1	0	0	1
chr22	50827414	50832564	BS_chr22_50827414_50832564	5150	+	2	exonic circRNA	PPP6R2	NM_001351643	chr22:50810579-50827414_chr22:50832564-50845117	AC	1	1	0	0
chr22	51143524	51143765	BS_chr22_51143524_51143765	241	+	1	intronic circRNA	SHANK3	NM_001372044	chr22:51143524-51144499	AC	0	1	0	0
chr22	51153344	51154181	BS_chr22_51153344_51154181	837	+	2	exonic circRNA	SHANK3	NM_001372044	chr22:51150066-51153344_chr22:51154181-51158611	AC	1	1	0	0
chr22	51158611	51160865	BS_chr22_51158611_51160865	2254	+	1	exonic circRNA	SHANK3	NM_001372044	chr22:51154181-51158611_chr22:51160865-51169148	AC	0	1	0	0
chr22	51160865	51168054	BS_chr22_51160865_51168054	7189	+	1	intronic circRNA	SHANK3	NM_001372044	chr22:51160865-51169148	MB	0	0	0	1
chr3	1262370	1269677	BS_chr3_1262370_1269677	7307	+	2	exonic circRNA	CNTN6	ENST00000446702	chr3:1189747-1262370_chr3:1269677-1320096	FC	0	0	1	0
chr3	1262370	1363518	BS_chr3_1262370_1363518	101148	+	6	exonic circRNA	CNTN6	ENST00000446702	chr3:1189747-1262370_chr3:1363518-1367498	MB	0	0	0	1
chr3	1262370	1371619	BS_chr3_1262370_1371619	109249	+	9	exonic circRNA	CNTN6	ENST00000446702	chr3:1189747-1262370_chr3:1371619-1394007	MB	0	0	0	1
chr3	1337284	1394135	BS_chr3_1337284_1394135	56851	+	7	exonic circRNA	CNTN6	ENST00000446702	chr3:1320192-1337284_chr3:1394135-1413982	FC_AC	0	2	2	0
chr3	1339572	1371619	BS_chr3_1339572_1371619	32047	+	5	exonic circRNA	CNTN6	ENST00000446702	chr3:1337488-1339572_chr3:1371619-1394007	FC	0	0	1	0
chr3	2304029	2380917	BS_chr3_2304029_2380917	76888	+	2	exonic circRNA	CNTN4	ENST00000455083	chr3:2142323-2304029_chr3:2380917-2613099	MB	1	0	0	1
chr3	2380861	2613242	BS_chr3_2380861_2613242	232381	+	2	exonic circRNA	CNTN4	NM_001350095	chr3:2141333-2380861_chr3:2613242-2777898	MB	1	0	0	1
chr3	2380861	2967463	BS_chr3_2380861_2967463	586602	+	11	exonic circRNA	CNTN4	NM_001350095	chr3:2141333-2380861_chr3:2967463-3030028	MB	1	0	0	1
chr3	2613099	2613242	BS_chr3_2613099_2613242	143	+	1	exonic circRNA	CNTN4	NM_001350095	chr3:2380917-2613099_chr3:2613242-2777898	MB	1	0	0	1
chr3	2777898	2787381	BS_chr3_2777898_2787381	9483	+	2	exonic circRNA	CNTN4	NM_001350095	chr3:2613242-2777898_chr3:2787381-2861169	MB	1	0	0	1
chr3	2924828	2944689	BS_chr3_2924828_2944689	19861	+	4	exonic circRNA	CNTN4	NM_001350095	chr3:2908633-2924828_chr3:2944689-2967312	AC	1	1	0	0
chr3	3819408	3830758	BS_chr3_3819408_3830758	11350	-	4	exonic circRNA	LOC100130207	NR_149025	chr3:3744145-3819408_chr3:3830758-3842384	MB	0	0	0	1
chr3	4767229	4810448	BS_chr3_4767229_4810448	43219	+	6	exonic circRNA	ITPR1	NM_001168272	chr3:4759083-4767229_chr3:4810448-4816925	AC	0	1	0	0
chr3	4808213	4810448	BS_chr3_4808213_4810448	2235	+	2	exonic circRNA	ITPR1	NM_001099952	chr3:4777038-4808213_chr3:4810448-4816925	FC_AC	0	1	1	0
chr3	5212187	5214425	BS_chr3_5212187_5214425	2238	+	3	exonic circRNA	ARL8B	ENST00000256496	chr3:5164273-5212187_chr3:5214425-5215701	AC	0	1	0	0
chr3	9105528	9106079	BS_chr3_9105528_9106079	551	-	1	intronic circRNA	SRGAP3	ENST00000383836	chr3:9102043-9106079	AC	0	1	0	0
chr3	9408591	9413220	BS_chr3_9408591_9413220	4629	+	2	exonic circRNA	THUMPD3	ENST00000452837	chr3:9407004-9408591_chr3:9413220-9416199	AC	0	1	0	0
chr3	9431973	9433510	BS_chr3_9431973_9433510	1537	-	2	exonic circRNA	SETD5-AS1	ENST00000519043	chr3:9429811-9431973_chr3:9433510-9440205	MB	0	0	0	1
chr3	9484991	9516840	BS_chr3_9484991_9516840	31849	+	12	exonic circRNA	SETD5	NM_001292043	chr3:9483929-9484991_chr3:9516840-9517166	AC	1	1	0	0
chr3	9486731	9487424	BS_chr3_9486731_9487424	693	+	2	exonic circRNA	SETD5	NM_001292043	chr3:9485101-9486731_chr3:9487424-9488733	AC	1	2	0	0
chr3	9792628	9792876	BS_chr3_9792628_9792876	248	+	1	exonic circRNA	OGG1	NM_001354648	chr3:9792107-9792628_chr3:9792876-9793453	FC	1	0	1	0
chr3	9880715	9882300	BS_chr3_9880715_9882300	1585	-	3	exonic circRNA	RPUSD3	NM_001142547	chr3:9879891-9880715_chr3:9882300-9882381	AC	0	1	0	0
chr3	9969849	9970314	BS_chr3_9969849_9970314	465	+	3	exonic circRNA	IL17RC	uc011ato.2	chr3:9965975-9969849_chr3:9970314-9971535	MB	0	0	0	1
chr3	11643306	11643496	BS_chr3_11643306_11643496	190	-	1	exonic circRNA	VGLL4	NM_001284391	chr3:11606493-11643306_chr3:11643496-11645797	MB	0	0	0	1
chr3	11712735	11744521	BS_chr3_11712735_11744521	31786	-	2	exonic circRNA	VGLL4	NM_001284390	chr3:11643496-11712735_chr3:11744521-11761867	AC	0	1	0	0
chr3	12208733	12229112	BS_chr3_12208733_12229112	20379	+	5	exonic circRNA	SYN2	NM_133625	chr3:12203654-12208733_chr3:12229112-12231989	AC	0	1	0	0
chr3	12626159	12626345	BS_chr3_12626159_12626345	186	-	1	intronic circRNA	RAF1	uc011aut.2	chr3:12626156-12626345	MB	0	0	0	1
chr3	13670792	13671293	BS_chr3_13670792_13671293	501	+	1	intronic circRNA	FBLN2	ENST00000535798	chr3:13670792-13671319	MB	0	0	0	1
chr3	14206312	14214562	BS_chr3_14206312_14214562	8250	-	6	exonic circRNA	XPC	ENST00000285021	chr3:14201330-14206312_chr3:14214562-14219965	AC	0	1	0	0
chr3	14709555	14711593	BS_chr3_14709555_14711593	2038	+	2	exonic circRNA	CCDC174	NR_135523	chr3:14708454-14709555_chr3:14711593-14712402	FC	0	0	1	0
chr3	15122238	15124115	BS_chr3_15122238_15124115	1877	-	2	exonic circRNA	RBSN	NM_001302378	chr3:15119668-15122238_chr3:15124115-15126241	AC	0	1	0	0
chr3	15345609	15345738	BS_chr3_15345609_15345738	129	-	1	exonic circRNA	SH3BP5	NM_004844	chr3:15311384-15345609_chr3:15345738-15372010	MB	1	0	0	1
chr3	15776916	15793327	BS_chr3_15776916_15793327	16411	-	3	exonic circRNA	ANKRD28	ENST00000383777	chr3:15766031-15776916_chr3:15793327-15807740	MB	0	0	0	1
chr3	15836729	15855816	BS_chr3_15836729_15855816	19087	-	2	exonic circRNA	ANKRD28	NM_001349279	chr3:15807819-15836729_chr3:15855816-15900883	AC	0	2	0	0
chr3	15981016	15988362	BS_chr3_15981016_15988362	7346	+	3	exonic circRNA	GALNT15	uc003caq.4	chr3:15935792-15981016_chr3:15988362-16237266	AC	1	1	0	0
chr3	16343132	16345099	BS_chr3_16343132_16345099	1967	+	3	exonic circRNA	OXNAD1	NM_001352977	chr3:16336504-16343132_chr3:16345099-16364605	AC	0	1	0	0
chr3	16399438	16419609	BS_chr3_16399438_16419609	20171	-	3	exonic circRNA	RFTN1	ENST00000432519	chr3:16368383-16399438_chr3:16419609-16450881	MB_FC	0	0	1	1
chr3	16411582	16475544	BS_chr3_16411582_16475544	63962	-	4	exonic circRNA	RFTN1	ENST00000432519	chr3:16399554-16411582_chr3:16475544-16524252	FC	0	0	1	0
chr3	17051165	17056403	BS_chr3_17051165_17056403	5238	+	2	exonic circRNA	PLCL2	NM_001144382	chr3:16926865-17051165_chr3:17056403-17084365	MB_AC	0	2	0	2
chr3	17051165	17084441	BS_chr3_17051165_17084441	33276	+	3	exonic circRNA	PLCL2	NM_001144382	chr3:16926865-17051165_chr3:17084441-17109447	AC	0	1	0	0
chr3	17413566	17550097	BS_chr3_17413566_17550097	136531	-	11	exonic circRNA	TBC1D5	NM_001134381	chr3:17349626-17413566_chr3:17550097-17665340	AC	1	1	0	0
chr3	17549965	17550097	BS_chr3_17549965_17550097	132	-	1	exonic circRNA	TBC1D5	NM_001134381	chr3:17470011-17549965_chr3:17550097-17665340	MB	1	0	0	1
chr3	17549965	17618041	BS_chr3_17549965_17618041	68076	-	2	exonic circRNA	TBC1D5	ENST00000507877	chr3:17470011-17549965_chr3:17618041-17627844	AC	1	1	0	0
chr3	17549965	17628049	BS_chr3_17549965_17628049	78084	-	2	exonic circRNA	TBC1D5	NM_001349079	chr3:17470011-17549965_chr3:17628049-17665340	AC	1	1	0	0
chr3	18419661	18462483	BS_chr3_18419661_18462483	42822	-	8	exonic circRNA	SATB1	NM_001195470	chr3:18393687-18419661_chr3:18462483-18465118	MB_AC	0	2	0	2
chr3	19389216	19389457	BS_chr3_19389216_19389457	241	+	1	exonic circRNA	KCNH8	ENST00000328405	chr3:19384206-19389216_chr3:19389457-19431972	AC	0	1	0	0
chr3	19479655	19498474	BS_chr3_19479655_19498474	18819	+	4	exonic circRNA	KCNH8	ENST00000328405	chr3:19436803-19479655_chr3:19498474-19551854	MB	0	0	0	1
chr3	20153087	20169041	BS_chr3_20153087_20169041	15954	+	6	exonic circRNA	KAT2B	ENST00000263754	chr3:20142960-20153087_chr3:20169041-20178433	AC	0	1	0	0
chr3	20153087	20189798	BS_chr3_20153087_20189798	36711	+	11	exonic circRNA	KAT2B	ENST00000263754	chr3:20142960-20153087_chr3:20189798-20189894	AC	0	1	0	0
chr3	21552352	21706520	BS_chr3_21552352_21706520	154168	-	3	exonic circRNA	ZNF385D	NM_024697	chr3:21478695-21552352_chr3:21706520-21792386	AC	1	2	0	0
chr3	21552352	21552515	BS_chr3_21552352_21552515	163	-	1	exonic circRNA	ZNF385D	NM_024697	chr3:21478695-21552352_chr3:21552515-21606065	MB_AC	1	1	0	1
chr3	21706377	21706520	BS_chr3_21706377_21706520	143	-	1	exonic circRNA	ZNF385D	NM_024697	chr3:21606176-21706377_chr3:21706520-21792386	AC	1	1	0	0
chr3	23942298	23952941	BS_chr3_23942298_23952941	10643	-	3	exonic circRNA	NKIRAS1	NM_001377352	chr3:23934828-23942298_chr3:23952941-23958355	AC	0	2	0	0
chr3	23949107	23952941	BS_chr3_23949107_23952941	3834	-	3	exonic circRNA	NKIRAS1	NM_001377366	chr3:23942540-23949107_chr3:23952941-23958274	FC_AC	0	1	1	0
chr3	23949107	23952412	BS_chr3_23949107_23952412	3305	-	2	exonic circRNA	NKIRAS1	NM_001377366	chr3:23942540-23949107_chr3:23952412-23952819	AC	0	1	0	0
chr3	23996027	23997616	BS_chr3_23996027_23997616	1589	+	2	exonic circRNA	NR1D2	ENST00000312521	chr3:23987085-23996027_chr3:23997616-24001161	AC	0	1	0	0
chr3	23996027	24009514	BS_chr3_23996027_24009514	13487	+	6	exonic circRNA	NR1D2	ENST00000312521	chr3:23987085-23996027_chr3:24009514-24018713	AC	0	1	0	0
chr3	24006467	24009514	BS_chr3_24006467_24009514	3047	+	2	exonic circRNA	NR1D2	ENST00000312521	chr3:24004096-24006467_chr3:24009514-24018713	AC	0	1	0	0
chr3	24338716	24378862	BS_chr3_24338716_24378862	40146	-	2	exonic circRNA	THRB	uc003ccx.4	chr3:24270492-24338716_chr3:24378862-24536177	FC	0	0	1	0
chr3	25646250	25686946	BS_chr3_25646250_25686946	40696	-	32	exonic circRNA	TOP2B	NM_001068	chr3:25642716-25646250_chr3:25686946-25705719	AC	1	1	0	0
chr3	25650673	25686946	BS_chr3_25650673_25686946	36273	-	29	exonic circRNA	TOP2B	NM_001068	chr3:25648866-25650673_chr3:25686946-25705719	AC	1	1	0	0
chr3	25670337	25686946	BS_chr3_25670337_25686946	16609	-	14	exonic circRNA	TOP2B	NM_001068	chr3:25668787-25670337_chr3:25686946-25705719	AC	1	1	0	0
chr3	25670337	25686961	BS_chr3_25670337_25686961	16624	-	14	exonic circRNA	TOP2B	NM_001330700	chr3:25668787-25670337_chr3:25686961-25705719	AC	1	1	0	0
chr3	25820203	25824750	BS_chr3_25820203_25824750	4547	-	1	intronic circRNA	NGLY1	NM_018297	chr3:25820179-25824750	FC	0	0	1	0
chr3	27420739	27465643	BS_chr3_27420739_27465643	44904	-	18	exonic circRNA	SLC4A7	uc011aww.3	chr3:27418336-27420739_chr3:27465643-27472788	ALL	0	5	1	1
chr3	27420739	27493989	BS_chr3_27420739_27493989	73250	-	24	exonic circRNA	SLC4A7	uc011aww.3	chr3:27418336-27420739_chr3:27493989-27525557	FC_AC	0	2	1	0
chr3	27420739	27433299	BS_chr3_27420739_27433299	12560	-	5	exonic circRNA	SLC4A7	uc010hfl.4	chr3:27418336-27420739_chr3:27433299-27436008	MB	0	0	0	1
chr3	27424643	27465643	BS_chr3_27424643_27465643	41000	-	17	exonic circRNA	SLC4A7	uc003cdv.4	chr3:27418336-27424643_chr3:27465643-27472788	ALL	0	3	3	1
chr3	27424643	27493989	BS_chr3_27424643_27493989	69346	-	23	exonic circRNA	SLC4A7	uc003cdv.4	chr3:27418336-27424643_chr3:27493989-27498141	AC	0	2	0	0
chr3	27490141	27493989	BS_chr3_27490141_27493989	3848	-	2	exonic circRNA	SLC4A7	uc003cdv.4	chr3:27479017-27490141_chr3:27493989-27498141	AC	0	1	0	0
chr3	28051960	28070094	BS_chr3_28051960_28070094	18134	-	2	exonic circRNA	AC092415.1	ENST00000437506	chr3:28039359-28051960_None	MB_FC	0	0	1	2
chr3	29476233	29804480	BS_chr3_29476233_29804480	328247	+	5	exonic circRNA	RBMS3	NM_001003793	chr3:29323247-29476233_chr3:29804480-29910348	FC	1	0	1	0
chr3	29476236	29476406	BS_chr3_29476236_29476406	170	+	1	exonic circRNA	RBMS3	ENST00000434693	chr3:29323247-29476236_chr3:29476406-29529931	FC	1	0	1	0
chr3	31917924	31921322	BS_chr3_31917924_31921322	3398	-	2	exonic circRNA	OSBPL10	ENST00000396556	chr3:31871723-31917924_chr3:31921322-32022390	FC_AC	0	1	1	0
chr3	32576002	32587457	BS_chr3_32576002_32587457	11455	-	5	exonic circRNA	DYNC1LI1	ENST00000273130	chr3:32574589-32576002_chr3:32587457-32611837	MB_FC	0	0	1	1
chr3	32582528	32587457	BS_chr3_32582528_32587457	4929	-	3	exonic circRNA	DYNC1LI1	ENST00000273130	chr3:32578596-32582528_chr3:32587457-32611837	FC_AC	0	1	1	0
chr3	32805946	32811454	BS_chr3_32805946_32811454	5508	+	3	exonic circRNA	CNOT10	ENST00000331889	chr3:32804355-32805946_chr3:32811454-32814948	AC	0	1	0	0
chr3	33106954	33114205	BS_chr3_33106954_33114205	7251	-	4	exonic circRNA	GLB1	uc003cfh.1	chr3:33099761-33106954_chr3:33114205-33138210	AC	0	1	0	0
chr3	33339155	33344652	BS_chr3_33339155_33344652	5497	+	3	exonic circRNA	FBXL2	NR_146129	chr3:33319007-33339155_chr3:33344652-33406116	MB	0	0	0	1
chr3	33552049	33557643	BS_chr3_33552049_33557643	5594	-	2	exonic circRNA	CLASP2	ENST00000468888	chr3:33543260-33552049_chr3:33557643-33558472	AC	0	1	0	0
chr3	33576724	33614846	BS_chr3_33576724_33614846	38122	-	9	exonic circRNA	CLASP2	ENST00000468888	chr3:33558666-33576724_chr3:33614846-33615964	MB	1	0	0	1
chr3	33626241	33633988	BS_chr3_33626241_33633988	7747	-	2	exonic circRNA	CLASP2	ENST00000468888	chr3:33623420-33626241_chr3:33633988-33636442	MB	0	0	0	1
chr3	33633886	33686395	BS_chr3_33633886_33686395	52509	-	14	exonic circRNA	CLASP2	ENST00000468888	chr3:33626412-33633886_chr3:33686395-33704936	AC	0	1	0	0
chr3	33648082	33673863	BS_chr3_33648082_33673863	25781	-	8	exonic circRNA	CLASP2	ENST00000399362	chr3:33645701-33648082_chr3:33673863-33686248	AC	0	1	0	0
chr3	33648875	33673866	BS_chr3_33648875_33673866	24991	-	7	exonic circRNA	CLASP2	ENST00000468888	chr3:33648250-33648875_chr3:33673866-33686248	AC	0	1	0	0
chr3	33661094	33686395	BS_chr3_33661094_33686395	25301	-	5	exonic circRNA	CLASP2	ENST00000468888	chr3:33653563-33661094_chr3:33686395-33704936	MB	0	0	0	1
chr3	33725850	33731424	BS_chr3_33725850_33731424	5574	-	4	exonic circRNA	CLASP2	ENST00000468888	chr3:33705007-33725850_chr3:33731424-33738346	AC	0	1	0	0
chr3	35721278	35750562	BS_chr3_35721278_35750562	29284	+	10	exonic circRNA	ARPP21	NM_001385490	chr3:35680523-35721278_chr3:35750562-35756930	FC_AC	0	3	1	0
chr3	35721278	35732497	BS_chr3_35721278_35732497	11219	+	8	exonic circRNA	ARPP21	NM_001385488	chr3:35680523-35721278_chr3:35732497-35748465	MB_AC	0	3	0	1
chr3	35721278	35748574	BS_chr3_35721278_35748574	27296	+	9	exonic circRNA	ARPP21	NM_001385488	chr3:35680523-35721278_chr3:35748574-35756930	AC	0	2	0	0
chr3	35723205	35732497	BS_chr3_35723205_35732497	9292	+	7	exonic circRNA	ARPP21	NM_001385488	chr3:35721452-35723205_chr3:35732497-35748465	AC	0	1	0	0
chr3	35723205	35750562	BS_chr3_35723205_35750562	27357	+	9	exonic circRNA	ARPP21	NM_001385490	chr3:35721452-35723205_chr3:35750562-35756930	AC	0	1	0	0
chr3	35770794	35785457	BS_chr3_35770794_35785457	14663	+	5	exonic circRNA	ARPP21	NM_001385488	chr3:35763326-35770794_chr3:35785457-35833873	AC	0	1	0	0
chr3	37045891	37048554	BS_chr3_37045891_37048554	2663	+	2	exonic circRNA	MLH1	ENST00000231790	chr3:37042544-37045891_chr3:37048554-37050304	AC	1	1	0	0
chr3	37105232	37125297	BS_chr3_37105232_37125297	20065	-	6	exonic circRNA	LRRFIP2	NM_006309	chr3:37100401-37105232_chr3:37125297-37132957	FC	0	0	1	0
chr3	37116514	37138151	BS_chr3_37116514_37138151	21637	-	5	exonic circRNA	LRRFIP2	NM_006309	chr3:37114373-37116514_chr3:37138151-37144414	AC	0	1	0	0
chr3	37162982	37170640	BS_chr3_37162982_37170640	7658	-	4	exonic circRNA	LRRFIP2	NM_006309	chr3:37156586-37162982_chr3:37170640-37190384	AC	0	1	0	0
chr3	37170553	37190529	BS_chr3_37170553_37190529	19976	-	2	exonic circRNA	LRRFIP2	NM_006309	chr3:37169171-37170553_chr3:37190529-37216029	AC	0	1	0	0
chr3	37315026	37343823	BS_chr3_37315026_37343823	28797	+	9	exonic circRNA	GOLGA4	uc003cgw.3	chr3:37292975-37315026_chr3:37343823-37356910	AC	1	1	0	0
chr3	37315026	37369316	BS_chr3_37315026_37369316	54290	+	13	exonic circRNA	GOLGA4	uc003cgw.3	chr3:37292975-37315026_chr3:37369316-37369906	MB	1	0	0	1
chr3	37315026	37370584	BS_chr3_37315026_37370584	55558	+	15	exonic circRNA	GOLGA4	uc003cgw.3	chr3:37292975-37315026_chr3:37370584-37376543	MB	1	0	0	2
chr3	37315026	37381690	BS_chr3_37315026_37381690	66664	+	18	exonic circRNA	GOLGA4	uc003cgw.3	chr3:37292975-37315026_chr3:37381690-37388683	MB_AC	1	1	0	1
chr3	37315026	37323763	BS_chr3_37315026_37323763	8737	+	2	exonic circRNA	GOLGA4	uc003cgu.2	chr3:37292975-37315026_chr3:37323763-37330725	AC	1	1	0	0
chr3	37323448	37343823	BS_chr3_37323448_37343823	20375	+	8	exonic circRNA	GOLGA4	ENST00000361924	chr3:37292975-37323448_chr3:37343823-37356910	AC	1	1	0	0
chr3	37323448	37370584	BS_chr3_37323448_37370584	47136	+	14	exonic circRNA	GOLGA4	ENST00000361924	chr3:37292975-37323448_chr3:37370584-37376543	AC	1	1	0	0
chr3	37323448	37381690	BS_chr3_37323448_37381690	58242	+	18	exonic circRNA	GOLGA4	ENST00000361924	chr3:37292975-37323448_chr3:37381690-37388683	AC	1	1	0	0
chr3	37323448	37396678	BS_chr3_37323448_37396678	73230	+	20	exonic circRNA	GOLGA4	ENST00000361924	chr3:37292975-37323448_chr3:37396678-37402733	MB	1	0	0	1
chr3	37327504	37370584	BS_chr3_37327504_37370584	43080	+	13	exonic circRNA	GOLGA4	ENST00000361924	chr3:37323763-37327504_chr3:37370584-37376543	MB_AC	1	1	0	1
chr3	37327504	37376657	BS_chr3_37327504_37376657	49153	+	14	exonic circRNA	GOLGA4	ENST00000361924	chr3:37323763-37327504_chr3:37376657-37378633	FC	1	0	1	0
chr3	37327504	37381690	BS_chr3_37327504_37381690	54186	+	17	exonic circRNA	GOLGA4	ENST00000361924	chr3:37323763-37327504_chr3:37381690-37388683	MB	1	0	0	1
chr3	37356910	37370584	BS_chr3_37356910_37370584	13674	+	6	exonic circRNA	GOLGA4	ENST00000361924	chr3:37343823-37356910_chr3:37370584-37376543	AC	1	1	0	0
chr3	37356910	37396678	BS_chr3_37356910_37396678	39768	+	12	exonic circRNA	GOLGA4	ENST00000361924	chr3:37343823-37356910_chr3:37396678-37402733	MB	1	0	0	1
chr3	37360553	37370584	BS_chr3_37360553_37370584	10031	+	5	exonic circRNA	GOLGA4	ENST00000361924	chr3:37357089-37360553_chr3:37370584-37376543	ALL	1	3	1	2
chr3	37360553	37376657	BS_chr3_37360553_37376657	16104	+	6	exonic circRNA	GOLGA4	ENST00000361924	chr3:37357089-37360553_chr3:37376657-37378633	MB_AC	1	2	0	1
chr3	37360553	37369316	BS_chr3_37360553_37369316	8763	+	3	exonic circRNA	GOLGA4	ENST00000361924	chr3:37357089-37360553_chr3:37369316-37369906	MB	1	0	0	1
chr3	37365078	37370584	BS_chr3_37365078_37370584	5506	+	3	exonic circRNA	GOLGA4	ENST00000361924	chr3:37363377-37365078_chr3:37370584-37376543	AC	1	2	0	0
chr3	37365078	37376657	BS_chr3_37365078_37376657	11579	+	4	exonic circRNA	GOLGA4	ENST00000361924	chr3:37363377-37365078_chr3:37376657-37378633	MB	1	0	0	1
chr3	38263068	38271921	BS_chr3_38263068_38271921	8853	+	5	exonic circRNA	OXSR1	ENST00000446845	chr3:38257642-38263068_chr3:38271921-38278329	FC_AC	0	1	1	0
chr3	38263068	38287712	BS_chr3_38263068_38287712	24644	+	8	exonic circRNA	OXSR1	ENST00000446845	chr3:38257642-38263068_chr3:38287712-38289158	AC	0	1	0	0
chr3	39554873	39555097	BS_chr3_39554873_39555097	224	+	1	exonic circRNA	MOBP	uc003cjw.4	chr3:39543766-39554873_chr3:39555097-39565733	AC	1	3	0	0
chr3	39942277	40085762	BS_chr3_39942277_40085762	143485	+	2	exonic circRNA	MYRIP	ENST00000444716	chr3:39850472-39942277_chr3:40085762-40192538	MB	1	0	0	1
chr3	39942277	39942417	BS_chr3_39942277_39942417	140	+	1	exonic circRNA	MYRIP	ENST00000444716	chr3:39850472-39942277_chr3:39942417-40085540	MB	1	0	0	1
chr3	41657159	41977432	BS_chr3_41657159_41977432	320273	-	27	exonic circRNA	ULK4	NM_001322501	chr3:41607621-41657159_chr3:41977432-41979589	AC	0	2	0	0
chr3	41831152	41877463	BS_chr3_41831152_41877463	46311	-	4	exonic circRNA	ULK4	NM_001322501	chr3:41795980-41831152_chr3:41877463-41925365	AC	0	1	0	0
chr3	41841623	41877463	BS_chr3_41841623_41877463	35840	-	3	exonic circRNA	ULK4	NM_001322501	chr3:41831335-41841623_chr3:41877463-41925365	AC	0	1	0	0
chr3	42659061	42681242	BS_chr3_42659061_42681242	22181	+	11	exonic circRNA	NKTR	ENST00000232978	chr3:42642556-42659061_chr3:42681242-42683992	MB	0	0	0	1
chr3	42672037	42684088	BS_chr3_42672037_42684088	12051	+	8	exonic circRNA	NKTR	ENST00000232978	chr3:42663008-42672037_chr3:42684088-42684830	AC	0	1	0	0
chr3	42674092	42681242	BS_chr3_42674092_42681242	7150	+	5	exonic circRNA	NKTR	ENST00000232978	chr3:42672808-42674092_chr3:42681242-42683992	MB_AC	0	1	0	1
chr3	42676712	42684088	BS_chr3_42676712_42684088	7376	+	3	exonic circRNA	NKTR	ENST00000232978	chr3:42676192-42676712_chr3:42684088-42684830	AC	0	1	0	0
chr3	42676712	42684887	BS_chr3_42676712_42684887	8175	+	4	exonic circRNA	NKTR	ENST00000232978	chr3:42676192-42676712_chr3:42684887-42685393	AC	0	1	0	0
chr3	42678359	42684887	BS_chr3_42678359_42684887	6528	+	3	exonic circRNA	NKTR	ENST00000232978	chr3:42676858-42678359_chr3:42684887-42685393	AC	0	1	0	0
chr3	43341245	43345284	BS_chr3_43341245_43345284	4039	+	2	exonic circRNA	SNRK	ENST00000454177	chr3:43331281-43341245_chr3:43345284-43373660	AC	0	1	0	0
chr3	43344589	43345284	BS_chr3_43344589_43345284	695	+	1	exonic circRNA	SNRK	ENST00000454177	chr3:43341307-43344589_chr3:43345284-43373660	AC	0	1	0	0
chr3	43591211	43607219	BS_chr3_43591211_43607219	16008	-	4	exonic circRNA	ANO10	NM_018075	chr3:43474219-43591211_chr3:43607219-43616300	FC	0	0	1	0
chr3	43602711	43621964	BS_chr3_43602711_43621964	19253	-	5	exonic circRNA	ANO10	NM_018075	chr3:43596961-43602711_chr3:43621964-43640023	AC	0	1	0	0
chr3	44396230	44403010	BS_chr3_44396230_44403010	6780	+	3	exonic circRNA	TCAIM	ENST00000417237	chr3:44379811-44396230_chr3:44403010-44408947	AC	0	1	0	0
chr3	44396303	44399232	BS_chr3_44396303_44399232	2929	+	1	intronic circRNA	TCAIM	ENST00000494638	chr3:44396303-44402856	AC	0	1	0	0
chr3	44399232	44403010	BS_chr3_44399232_44403010	3778	+	2	exonic circRNA	TCAIM	ENST00000417237	chr3:44396303-44399232_chr3:44403010-44408947	AC	0	2	0	0
chr3	44399232	44409200	BS_chr3_44399232_44409200	9968	+	3	exonic circRNA	TCAIM	ENST00000417237	chr3:44396303-44399232_chr3:44409200-44434346	AC	0	2	0	0
chr3	44402856	44442826	BS_chr3_44402856_44442826	39970	+	7	exonic circRNA	TCAIM	ENST00000417237	chr3:44399368-44402856_chr3:44442826-44448933	FC	0	0	1	0
chr3	44402856	44409200	BS_chr3_44402856_44409200	6344	+	2	exonic circRNA	TCAIM	ENST00000417237	chr3:44399368-44402856_chr3:44409200-44434346	AC	0	1	0	0
chr3	44496612	44499856	BS_chr3_44496612_44499856	3244	-	2	exonic circRNA	ZNF445	NM_181489	chr3:44492974-44496612_chr3:44499856-44519082	AC	0	1	0	0
chr3	45677641	45677743	BS_chr3_45677641_45677743	102	+	1	exonic circRNA	LIMD1	ENST00000465039	chr3:45676516-45677641_chr3:45677743-45707141	MB	1	0	0	1
chr3	47079155	47103836	BS_chr3_47079155_47103836	24681	-	5	exonic circRNA	SETD2	uc003cqs.3	chr3:47061330-47079155_chr3:47103836-47108559	MB_AC	1	1	0	2
chr3	47079155	47108608	BS_chr3_47079155_47108608	29453	-	6	exonic circRNA	SETD2	uc003cqs.3	chr3:47061330-47079155_chr3:47108608-47125209	MB_AC	1	2	0	1
chr3	47079155	47088111	BS_chr3_47079155_47088111	8956	-	3	exonic circRNA	SETD2	uc003cqs.3	chr3:47061330-47079155_chr3:47088111-47098310	AC	1	1	0	0
chr3	47079155	47098980	BS_chr3_47079155_47098980	19825	-	4	exonic circRNA	SETD2	uc003cqs.3	chr3:47061330-47079155_chr3:47098980-47103652	AC	1	1	0	0
chr3	47084050	47098980	BS_chr3_47084050_47098980	14930	-	3	exonic circRNA	SETD2	uc003cqs.3	chr3:47079267-47084050_chr3:47098980-47103652	MB	1	0	0	1
chr3	47098310	47108608	BS_chr3_47098310_47108608	10298	-	3	exonic circRNA	SETD2	uc003cqs.3	chr3:47088111-47098310_chr3:47108608-47125209	AC	1	1	0	0
chr3	47098310	47147610	BS_chr3_47098310_47147610	49300	-	10	exonic circRNA	SETD2	uc003cqs.3	chr3:47088111-47098310_chr3:47147610-47155365	AC	1	1	0	0
chr3	47098310	47103836	BS_chr3_47098310_47103836	5526	-	2	exonic circRNA	SETD2	uc003cqs.3	chr3:47088111-47098310_chr3:47103836-47108559	AC	1	1	0	0
chr3	47103652	47108608	BS_chr3_47103652_47108608	4956	-	2	exonic circRNA	SETD2	uc003cqs.3	chr3:47098980-47103652_chr3:47108608-47125209	FC	1	0	1	0
chr3	47108559	47139571	BS_chr3_47108559_47139571	31012	-	5	exonic circRNA	SETD2	uc003cqs.3	chr3:47103836-47108559_chr3:47139571-47142947	ALL	1	4	1	1
chr3	47125209	47139571	BS_chr3_47125209_47139571	14362	-	4	exonic circRNA	SETD2	uc003cqs.3	chr3:47108608-47125209_chr3:47139571-47142947	MB	1	0	0	1
chr3	47139444	47168153	BS_chr3_47139444_47168153	28709	-	8	exonic circRNA	SETD2	uc003cqs.3	chr3:47129737-47139444_chr3:47168153-47205343	FC_AC	1	1	1	0
chr3	47139444	47143045	BS_chr3_47139444_47143045	3601	-	2	exonic circRNA	SETD2	uc003cqs.3	chr3:47129737-47139444_chr3:47143045-47144835	AC	1	1	0	0
chr3	47139444	47144913	BS_chr3_47139444_47144913	5469	-	3	exonic circRNA	SETD2	uc003cqs.3	chr3:47129737-47139444_chr3:47144913-47147486	AC	1	1	0	0
chr3	47458611	47470160	BS_chr3_47458611_47470160	11549	-	15	exonic circRNA	SCAP	NM_012235	chr3:47456670-47458611_chr3:47470160-47476497	AC	0	1	0	0
chr3	47610641	47614364	BS_chr3_47610641_47614364	3723	-	2	exonic circRNA	CSPG5	uc003crn.3	chr3:47604251-47610641_chr3:47614364-47618322	FC	0	0	1	0
chr3	47651555	47719801	BS_chr3_47651555_47719801	68246	-	11	exonic circRNA	SMARCC1	NM_003074	chr3:47632327-47651555_chr3:47719801-47721926	ALL	1	4	3	8
chr3	47651555	47680270	BS_chr3_47651555_47680270	28715	-	5	exonic circRNA	SMARCC1	NM_003074	chr3:47632327-47651555_chr3:47680270-47702783	ALL	1	5	4	6
chr3	47651555	47702945	BS_chr3_47651555_47702945	51390	-	6	exonic circRNA	SMARCC1	NM_003074	chr3:47632327-47651555_chr3:47702945-47703823	AC	1	2	0	0
chr3	47651555	47704082	BS_chr3_47651555_47704082	52527	-	7	exonic circRNA	SMARCC1	NM_003074	chr3:47632327-47651555_chr3:47704082-47712147	AC	1	1	0	0
chr3	47663696	47680270	BS_chr3_47663696_47680270	16574	-	4	exonic circRNA	SMARCC1	NM_003074	chr3:47651817-47663696_chr3:47680270-47702783	ALL	1	5	4	7
chr3	47663696	47719801	BS_chr3_47663696_47719801	56105	-	10	exonic circRNA	SMARCC1	NM_003074	chr3:47651817-47663696_chr3:47719801-47721926	ALL	1	5	2	5
chr3	47663696	47702945	BS_chr3_47663696_47702945	39249	-	5	exonic circRNA	SMARCC1	NM_003074	chr3:47651817-47663696_chr3:47702945-47703823	MB_AC	1	2	0	2
chr3	47663696	47727660	BS_chr3_47663696_47727660	63964	-	12	exonic circRNA	SMARCC1	NM_003074	chr3:47651817-47663696_chr3:47727660-47730876	MB_AC	1	2	0	1
chr3	47663696	47734790	BS_chr3_47663696_47734790	71094	-	14	exonic circRNA	SMARCC1	NM_003074	chr3:47651817-47663696_chr3:47734790-47742767	AC	1	1	0	0
chr3	47676679	47680270	BS_chr3_47676679_47680270	3591	-	3	exonic circRNA	SMARCC1	NM_003074	chr3:47663831-47676679_chr3:47680270-47702783	ALL	1	5	4	13
chr3	47676679	47677626	BS_chr3_47676679_47677626	947	-	2	exonic circRNA	SMARCC1	NM_003074	chr3:47663831-47676679_chr3:47677626-47680214	ALL	1	5	4	11
chr3	47676679	47719801	BS_chr3_47676679_47719801	43122	-	9	exonic circRNA	SMARCC1	NM_003074	chr3:47663831-47676679_chr3:47719801-47721926	ALL	1	3	3	3
chr3	47676679	47702945	BS_chr3_47676679_47702945	26266	-	4	exonic circRNA	SMARCC1	NM_003074	chr3:47663831-47676679_chr3:47702945-47703823	ALL	1	3	1	3
chr3	47676679	47727660	BS_chr3_47676679_47727660	50981	-	11	exonic circRNA	SMARCC1	NM_003074	chr3:47663831-47676679_chr3:47727660-47730876	FC	1	0	1	0
chr3	47702783	47718272	BS_chr3_47702783_47718272	15489	-	5	exonic circRNA	SMARCC1	NM_003074	chr3:47680270-47702783_chr3:47718272-47719687	MB	1	0	0	1
chr3	47702783	47719801	BS_chr3_47702783_47719801	17018	-	6	exonic circRNA	SMARCC1	NM_003074	chr3:47680270-47702783_chr3:47719801-47721926	FC	1	0	1	0
chr3	47719687	47727660	BS_chr3_47719687_47727660	7973	-	3	exonic circRNA	SMARCC1	NM_003074	chr3:47718272-47719687_chr3:47727660-47730876	MB	1	0	0	1
chr3	47734730	47742892	BS_chr3_47734730_47742892	8162	-	2	exonic circRNA	SMARCC1	NM_003074	chr3:47730914-47734730_chr3:47742892-47747898	MB	1	0	0	1
chr3	47762155	47777616	BS_chr3_47762155_47777616	15461	-	3	exonic circRNA	SMARCC1	NM_003074	chr3:47755980-47762155_chr3:47777616-47779518	MB_FC	0	0	1	1
chr3	47908735	47919013	BS_chr3_47908735_47919013	10278	-	5	exonic circRNA	MAP4	uc011bbe.1	chr3:47899002-47908735_chr3:47919013-47932513	MB	0	0	0	1
chr3	47912302	47913590	BS_chr3_47912302_47913590	1288	-	3	exonic circRNA	MAP4	uc011bbe.1	chr3:47908828-47912302_chr3:47913590-47918906	FC_AC	0	1	1	0
chr3	47912302	47919013	BS_chr3_47912302_47919013	6711	-	4	exonic circRNA	MAP4	uc011bbe.1	chr3:47908828-47912302_chr3:47919013-47932513	FC	0	0	1	0
chr3	47917390	47918906	BS_chr3_47917390_47918906	1516	-	1	intronic circRNA	MAP4	uc011bbe.1	chr3:47913590-47918906	ALL	0	2	1	1
chr3	47917397	47918906	BS_chr3_47917397_47918906	1509	-	1	intronic circRNA	MAP4	uc011bbe.1	chr3:47913590-47918906	MB	0	0	0	1
chr3	47918906	48040369	BS_chr3_47918906_48040369	121463	-	8	exonic circRNA	MAP4	uc003csb.2	chr3:47917390-47918906_chr3:48040369-48130262	AC	0	1	0	0
chr3	48028872	48040369	BS_chr3_48028872_48040369	11497	-	2	exonic circRNA	MAP4	NM_001385681	chr3:48019423-48028872_chr3:48040369-48057823	AC	0	1	0	0
chr3	48793811	48802782	BS_chr3_48793811_48802782	8971	-	3	exonic circRNA	PRKAR2A	ENST00000265563	chr3:48789750-48793811_chr3:48802782-48810387	FC_AC	1	2	1	0
chr3	48793811	48845117	BS_chr3_48793811_48845117	51306	-	8	exonic circRNA	PRKAR2A	ENST00000265563	chr3:48789750-48793811_chr3:48845117-48884767	AC	1	2	0	0
chr3	48802436	48828060	BS_chr3_48802436_48828060	25624	-	5	exonic circRNA	PRKAR2A	ENST00000265563	chr3:48793877-48802436_chr3:48828060-48831429	FC	1	0	1	0
chr3	48960180	48965246	BS_chr3_48960180_48965246	5066	+	2	exonic circRNA	ARIH2	ENST00000430423	chr3:48956431-48960180_chr3:48965246-48999044	MB_AC	0	3	0	1
chr3	48960180	48982614	BS_chr3_48960180_48982614	22434	+	2	exonic circRNA	ARIH2	ENST00000474618	chr3:48956431-48960180_chr3:48982614-48999044	MB_AC	0	1	0	1
chr3	48960180	49002415	BS_chr3_48960180_49002415	42235	+	4	exonic circRNA	ARIH2	ENST00000430423	chr3:48956431-48960180_chr3:49002415-49004557	AC	0	1	0	0
chr3	48964894	48999112	BS_chr3_48964894_48999112	34218	+	2	exonic circRNA	ARIH2	ENST00000430423	chr3:48960244-48964894_chr3:48999112-49002351	AC	0	1	0	0
chr3	49017797	49021159	BS_chr3_49017797_49021159	3362	-	1	intronic circRNA	RP13-131K19.1	ENST00000429681	chr3:49017779-49021159	MB	0	0	0	1
chr3	49081822	49095323	BS_chr3_49081822_49095323	13501	-	4	exonic circRNA	QRICH1	NM_001320580	chr3:49070661-49081822_chr3:49095323-49114141	AC	0	1	0	0
chr3	49081822	49114471	BS_chr3_49081822_49114471	32649	-	5	exonic circRNA	QRICH1	NM_001320580	chr3:49070661-49081822_chr3:49114471-49129829	AC	0	1	0	0
chr3	49094294	49095323	BS_chr3_49094294_49095323	1029	-	1	exonic circRNA	QRICH1	NM_001320580	chr3:49084679-49094294_chr3:49095323-49114141	AC	0	1	0	0
chr3	49339816	49343321	BS_chr3_49339816_49343321	3505	-	2	exonic circRNA	USP4	uc003cwp.2	chr3:49338124-49339816_chr3:49343321-49348052	MB	0	0	0	1
chr3	49697918	49702751	BS_chr3_49697918_49702751	4833	+	6	exonic circRNA	BSN	NM_003458	chr3:49695629-49697918_chr3:49702751-49705022	AC	0	1	0	0
chr3	50004902	50012825	BS_chr3_50004902_50012825	7923	+	3	exonic circRNA	RBM6	ENST00000266022	chr3:50000118-50004902_chr3:50012825-50036872	AC	0	3	0	0
chr3	50004902	50036946	BS_chr3_50004902_50036946	32044	+	4	exonic circRNA	RBM6	ENST00000266022	chr3:50000118-50004902_chr3:50036946-50085677	AC	0	1	0	0
chr3	50084148	50095995	BS_chr3_50084148_50095995	11847	+	6	exonic circRNA	RBM6	NM_001349192	chr3:50036946-50084148_chr3:50095995-50097081	AC	1	1	0	0
chr3	50091767	50107985	BS_chr3_50091767_50107985	16218	+	12	exonic circRNA	RBM6	ENST00000442092	chr3:50085752-50091767_chr3:50107985-50112633	MB	1	0	0	1
chr3	50098388	50099541	BS_chr3_50098388_50099541	1153	+	4	exonic circRNA	RBM6	ENST00000442092	chr3:50097179-50098388_chr3:50099541-50102463	MB	1	0	0	1
chr3	50102463	50103935	BS_chr3_50102463_50103935	1472	+	2	exonic circRNA	RBM6	ENST00000442092	chr3:50099541-50102463_chr3:50103935-50106122	MB_AC	1	2	0	1
chr3	50137414	50143142	BS_chr3_50137414_50143142	5728	+	6	exonic circRNA	RBM5	uc011bdj.2	chr3:50131308-50137414_chr3:50143142-50144199	MB	0	0	0	1
chr3	50145502	50145737	BS_chr3_50145502_50145737	235	+	2	exonic circRNA	RBM5	uc011bdj.2	chr3:50145002-50145502_chr3:50145737-50147035	AC	1	1	0	0
chr3	50150815	50151684	BS_chr3_50150815_50151684	869	+	3	exonic circRNA	RBM5	uc011bdj.2	chr3:50148203-50150815_chr3:50151684-50152860	AC	0	1	0	0
chr3	50153413	50154486	BS_chr3_50153413_50154486	1073	+	1	intronic circRNA	RBM5	uc011bdj.2	chr3:50153413-50154506	MB	0	0	0	1
chr3	50154812	50155743	BS_chr3_50154812_50155743	931	+	1	intronic circRNA	RBM5	uc003cyg.3	chr3:50154812-50155763	AC	0	1	0	0
chr3	50325732	50325839	BS_chr3_50325732_50325839	107	-	1	intronic circRNA	IFRD2	NM_006764	chr3:50325702-50325839	MB	0	0	0	1
chr3	50418266	50418425	BS_chr3_50418266_50418425	159	-	1	intronic circRNA	CACNA2D2	NM_001005505	chr3:50418236-50418425	AC	0	1	0	0
chr3	51101878	51127815	BS_chr3_51101878_51127815	25937	+	4	exonic circRNA	DOCK3	NM_004947	chr3:50971508-51101878_chr3:51127815-51183979	AC	0	1	0	0
chr3	51196674	51198133	BS_chr3_51196674_51198133	1459	+	2	exonic circRNA	DOCK3	NM_004947	chr3:51184061-51196674_chr3:51198133-51246204	AC	0	1	0	0
chr3	51246204	51267040	BS_chr3_51246204_51267040	20836	+	7	exonic circRNA	DOCK3	NM_004947	chr3:51198133-51246204_chr3:51267040-51273775	AC	0	1	0	0
chr3	51575604	51624575	BS_chr3_51575604_51624575	48971	+	2	exonic circRNA	RAD54L2	NM_001322253	chr3:51574126-51575604_chr3:51624575-51661568	FC_AC	0	1	1	0
chr3	51971560	51971752	BS_chr3_51971560_51971752	192	-	2	exonic circRNA	RRP9	uc003dbw.2	chr3:51971334-51971560_chr3:51971752-51972110	AC	0	1	0	0
chr3	51992201	51992805	BS_chr3_51992201_51992805	604	-	1	intronic circRNA	PCBP4	NM_001363885	chr3:51992168-51992805	MB	1	0	0	1
chr3	51992406	51992805	BS_chr3_51992406_51992805	399	-	1	intronic circRNA	PCBP4	uc003dcb.2	chr3:51992365-51992805	MB	1	0	0	1
chr3	51994063	51994204	BS_chr3_51994063_51994204	141	-	1	intronic circRNA	PCBP4	uc003dcb.2	chr3:51994039-51994204	MB	0	0	0	1
chr3	51994541	51995049	BS_chr3_51994541_51995049	508	-	2	exonic circRNA	PCBP4	uc003dcb.2	chr3:51994336-51994541_chr3:51995049-51995175	MB	1	0	0	1
chr3	51994682	51994881	BS_chr3_51994682_51994881	199	-	1	intronic circRNA	PCBP4	NM_033010	chr3:51994658-51994881	AC	1	2	0	0
chr3	52238708	52240767	BS_chr3_52238708_52240767	2059	+	3	exonic circRNA	ALAS1	NM_001304443	chr3:52238028-52238708_chr3:52240767-52242098	MB_AC	0	1	0	1
chr3	52240767	52242093	BS_chr3_52240767_52242093	1326	+	1	intronic circRNA	ALAS1	NM_001304443	chr3:52240767-52242098	AC	0	1	0	0
chr3	52446826	52448603	BS_chr3_52446826_52448603	1777	+	3	exonic circRNA	PHF7	uc003ddy.3	chr3:52445263-52446826_chr3:52448603-52453848	AC	0	1	0	0
chr3	52620440	52643971	BS_chr3_52620440_52643971	23531	-	5	exonic circRNA	PBRM1	ENST00000356770	chr3:52613215-52620440_chr3:52643971-52649366	AC	0	1	0	0
chr3	52637536	52651554	BS_chr3_52637536_52651554	14018	-	4	exonic circRNA	PBRM1	ENST00000356770	chr3:52623271-52637536_chr3:52651554-52661288	MB_AC	0	1	0	1
chr3	52637536	52678805	BS_chr3_52637536_52678805	41269	-	9	exonic circRNA	PBRM1	ENST00000356770	chr3:52623271-52637536_chr3:52678805-52682359	AC	0	2	0	0
chr3	52637536	52685826	BS_chr3_52637536_52685826	48290	-	11	exonic circRNA	PBRM1	ENST00000356770	chr3:52623271-52637536_chr3:52685826-52692214	AC	0	1	0	0
chr3	52637536	52661386	BS_chr3_52637536_52661386	23850	-	5	exonic circRNA	PBRM1	ENST00000356770	chr3:52623271-52637536_chr3:52661386-52662909	FC	0	0	1	0
chr3	52771601	52775515	BS_chr3_52771601_52775515	3914	-	3	exonic circRNA	NEK4	NM_001348412	chr3:52745885-52771601_chr3:52775515-52777367	AC	0	3	0	0
chr3	52771601	52786352	BS_chr3_52771601_52786352	14751	-	8	exonic circRNA	NEK4	NM_001348412	chr3:52745885-52771601_chr3:52786352-52794810	MB	0	0	0	1
chr3	52771601	52773650	BS_chr3_52771601_52773650	2049	-	2	exonic circRNA	NEK4	NM_001348412	chr3:52745885-52771601_chr3:52773650-52775426	FC	0	0	1	0
chr3	52777367	52786352	BS_chr3_52777367_52786352	8985	-	5	exonic circRNA	NEK4	NM_001348412	chr3:52775515-52777367_chr3:52786352-52794810	MB_AC	0	1	0	2
chr3	52777367	52800391	BS_chr3_52777367_52800391	23024	-	9	exonic circRNA	NEK4	NM_001348412	chr3:52775515-52777367_chr3:52800391-52802353	FC	0	0	1	0
chr3	52960046	52962357	BS_chr3_52960046_52962357	2311	-	2	exonic circRNA	SFMBT1	uc010hmr.3	chr3:52955847-52960046_chr3:52962357-52964344	AC	0	1	0	0
chr3	53694159	53736837	BS_chr3_53694159_53736837	42678	+	5	exonic circRNA	CACNA1D	NM_000720	chr3:53684945-53694159_chr3:53736837-53752327	AC	0	1	0	0
chr3	54537518	54537681	BS_chr3_54537518_54537681	163	+	1	exonic circRNA	CACNA2D3	ENST00000415676	chr3:54420801-54537518_chr3:54537681-54596826	MB	1	0	0	1
chr3	54786625	54798378	BS_chr3_54786625_54798378	11753	+	2	exonic circRNA	CACNA2D3	ENST00000415676	chr3:54676268-54786625_chr3:54798378-54850879	MB	0	0	0	1
chr3	55640807	56026278	BS_chr3_55640807_56026278	385471	-	7	exonic circRNA	ERC2	NR_132749	chr3:55545304-55640807_chr3:56026278-56041208	FC	0	0	1	0
chr3	55717821	56026278	BS_chr3_55717821_56026278	308457	-	7	exonic circRNA	ERC2	ENST00000288221	chr3:55545304-55717821_chr3:56026278-56041208	FC_AC	0	3	2	0
chr3	55768798	56026278	BS_chr3_55768798_56026278	257480	-	5	exonic circRNA	ERC2	ENST00000288221	chr3:55733540-55768798_chr3:56026278-56041208	AC	0	2	0	0
chr3	55922416	55984588	BS_chr3_55922416_55984588	62172	-	2	exonic circRNA	ERC2	ENST00000288221	chr3:55768946-55922416_chr3:55984588-56020004	MB_AC	0	3	0	1
chr3	55922416	56026278	BS_chr3_55922416_56026278	103862	-	4	exonic circRNA	ERC2	ENST00000288221	chr3:55768946-55922416_chr3:56026278-56041208	AC	0	2	0	0
chr3	55922416	56115012	BS_chr3_55922416_56115012	192596	-	8	exonic circRNA	ERC2	ENST00000288221	chr3:55768946-55922416_chr3:56115012-56173536	AC	0	1	0	0
chr3	55984452	56115012	BS_chr3_55984452_56115012	130560	-	7	exonic circRNA	ERC2	ENST00000288221	chr3:55922577-55984452_chr3:56115012-56173536	MB	0	0	0	1
chr3	56597711	56605330	BS_chr3_56597711_56605330	7619	+	4	exonic circRNA	CCDC66	NM_001012506	chr3:56593622-56597711_chr3:56605330-56626997	FC_AC	0	3	1	0
chr3	56597711	56628056	BS_chr3_56597711_56628056	30345	+	7	exonic circRNA	CCDC66	NM_001012506	chr3:56593622-56597711_chr3:56628056-56647616	AC	0	2	0	0
chr3	56597711	56649300	BS_chr3_56597711_56649300	51589	+	9	exonic circRNA	CCDC66	NM_001012506	chr3:56593622-56597711_chr3:56649300-56649949	AC	0	1	0	0
chr3	56597711	56601081	BS_chr3_56597711_56601081	3370	+	3	exonic circRNA	CCDC66	uc003dhv.2	chr3:56595040-56597711_chr3:56601081-56603340	AC	0	1	0	0
chr3	56597711	56652240	BS_chr3_56597711_56652240	54529	+	12	exonic circRNA	CCDC66	NM_001012506	chr3:56593622-56597711_chr3:56652240-56653298	FC	0	0	1	0
chr3	56600621	56601081	BS_chr3_56600621_56601081	460	+	2	exonic circRNA	CCDC66	uc003dhv.2	chr3:56598153-56600621_chr3:56601081-56603340	ALL	0	2	1	1
chr3	56600621	56628056	BS_chr3_56600621_56628056	27435	+	6	exonic circRNA	CCDC66	NM_001012506	chr3:56598153-56600621_chr3:56628056-56647616	MB_AC	0	3	0	2
chr3	56600977	56649300	BS_chr3_56600977_56649300	48323	+	7	exonic circRNA	CCDC66	NM_001012506	chr3:56600787-56600977_chr3:56649300-56649949	FC_AC	0	1	1	0
chr3	56600977	56647778	BS_chr3_56600977_56647778	46801	+	6	exonic circRNA	CCDC66	NM_001012506	chr3:56600787-56600977_chr3:56647778-56649155	FC_AC	0	2	1	0
chr3	56600977	56627769	BS_chr3_56600977_56627769	26792	+	4	exonic circRNA	CCDC66	NM_001012506	chr3:56600787-56600977_chr3:56627769-56627971	MB	0	0	0	1
chr3	56605208	56647778	BS_chr3_56605208_56647778	42570	+	5	exonic circRNA	CCDC66	NM_001012506	chr3:56601081-56605208_chr3:56647778-56649155	AC	0	1	0	0
chr3	56605208	56628056	BS_chr3_56605208_56628056	22848	+	4	exonic circRNA	CCDC66	NM_001012506	chr3:56601081-56605208_chr3:56628056-56647616	AC	0	1	0	0
chr3	56626997	56628056	BS_chr3_56626997_56628056	1059	+	3	exonic circRNA	CCDC66	NM_001012506	chr3:56605330-56626997_chr3:56628056-56647616	ALL	0	4	1	10
chr3	56626997	56647778	BS_chr3_56626997_56647778	20781	+	4	exonic circRNA	CCDC66	NM_001012506	chr3:56605330-56626997_chr3:56647778-56649155	FC	0	0	1	0
chr3	56626997	56632328	BS_chr3_56626997_56632328	5331	+	4	exonic circRNA	CCDC66	NR_148366	chr3:56605330-56626997_chr3:56632328-56647616	AC	0	1	0	0
chr3	56632217	56649300	BS_chr3_56632217_56649300	17083	+	3	exonic circRNA	CCDC66	NR_148366	chr3:56628056-56632217_chr3:56649300-56649949	AC	0	1	0	0
chr3	56667071	56696518	BS_chr3_56667071_56696518	29447	-	10	exonic circRNA	TASOR	NM_015224	chr3:56662642-56667071_chr3:56696518-56697568	AC	0	1	0	0
chr3	56667071	56707753	BS_chr3_56667071_56707753	40682	-	16	exonic circRNA	TASOR	uc003did.4	chr3:56662642-56667071_chr3:56707753-56716703	AC	0	1	0	0
chr3	56694758	56695045	BS_chr3_56694758_56695045	287	-	2	exonic circRNA	TASOR	NM_015224	chr3:56683085-56694758_chr3:56695045-56696412	AC	0	1	0	0
chr3	56703727	56707753	BS_chr3_56703727_56707753	4026	-	4	exonic circRNA	TASOR	uc003did.4	chr3:56702586-56703727_chr3:56707753-56716703	MB	0	0	0	1
chr3	57274492	57302515	BS_chr3_57274492_57302515	28023	+	17	exonic circRNA	APPL1	NM_012096	chr3:57272144-57274492_chr3:57302515-57303568	AC	1	1	0	0
chr3	57276883	57301820	BS_chr3_57276883_57301820	24937	+	14	exonic circRNA	APPL1	NM_012096	chr3:57276170-57276883_chr3:57301820-57302425	ALL	1	4	3	2
chr3	57276883	57282379	BS_chr3_57276883_57282379	5496	+	4	exonic circRNA	APPL1	NM_012096	chr3:57276170-57276883_chr3:57282379-57283387	FC_AC	1	1	3	0
chr3	57281422	57287766	BS_chr3_57281422_57287766	6344	+	5	exonic circRNA	APPL1	NM_012096	chr3:57280250-57281422_chr3:57287766-57290984	AC	1	1	0	0
chr3	57294655	57302515	BS_chr3_57294655_57302515	7860	+	3	exonic circRNA	APPL1	NM_012096	chr3:57294181-57294655_chr3:57302515-57303568	AC	1	1	0	0
chr3	57561274	57570191	BS_chr3_57561274_57570191	8917	-	4	exonic circRNA	ARF4	NM_001660	chr3:57558025-57561274_chr3:57570191-57582800	AC	0	1	0	0
chr3	57817109	57850443	BS_chr3_57817109_57850443	33334	+	9	exonic circRNA	SLMAP	ENST00000295951	chr3:57743576-57817109_chr3:57850443-57857362	AC	1	1	0	0
chr3	57827025	57850443	BS_chr3_57827025_57850443	23418	+	8	exonic circRNA	SLMAP	ENST00000295951	chr3:57817257-57827025_chr3:57850443-57857362	FC_AC	1	2	1	0
chr3	57827025	57850584	BS_chr3_57827025_57850584	23559	+	9	exonic circRNA	SLMAP	NM_001304420	chr3:57817257-57827025_chr3:57850584-57857362	AC	1	1	0	0
chr3	57827025	57851019	BS_chr3_57827025_57851019	23994	+	10	exonic circRNA	SLMAP	NM_001377538	chr3:57817257-57827025_chr3:57851019-57857362	AC	1	2	0	0
chr3	57827025	57835543	BS_chr3_57827025_57835543	8518	+	3	exonic circRNA	SLMAP	ENST00000295951	chr3:57817257-57827025_chr3:57835543-57843459	AC	1	2	0	0
chr3	57827025	57843886	BS_chr3_57827025_57843886	16861	+	5	exonic circRNA	SLMAP	ENST00000295951	chr3:57817257-57827025_chr3:57843886-57846425	MB_AC	1	1	0	1
chr3	57827025	57857425	BS_chr3_57827025_57857425	30400	+	9	exonic circRNA	SLMAP	ENST00000295951	chr3:57817257-57827025_chr3:57857425-57875767	AC	1	1	0	0
chr3	57827025	57882659	BS_chr3_57827025_57882659	55634	+	12	exonic circRNA	SLMAP	ENST00000295951	chr3:57817257-57827025_chr3:57882659-57893610	AC	1	1	0	0
chr3	57832923	57850443	BS_chr3_57832923_57850443	17520	+	7	exonic circRNA	SLMAP	ENST00000295951	chr3:57827098-57832923_chr3:57850443-57857362	ALL	1	3	2	1
chr3	57832923	57850584	BS_chr3_57832923_57850584	17661	+	8	exonic circRNA	SLMAP	NM_001304420	chr3:57827098-57832923_chr3:57850584-57857362	FC_AC	1	3	1	0
chr3	57832923	57843886	BS_chr3_57832923_57843886	10963	+	4	exonic circRNA	SLMAP	ENST00000295951	chr3:57827098-57832923_chr3:57843886-57846425	MB_AC	1	2	0	3
chr3	57832923	57851019	BS_chr3_57832923_57851019	18096	+	9	exonic circRNA	SLMAP	NM_001377538	chr3:57827098-57832923_chr3:57851019-57857362	AC	1	3	0	0
chr3	57832923	57882659	BS_chr3_57832923_57882659	49736	+	11	exonic circRNA	SLMAP	ENST00000295951	chr3:57827098-57832923_chr3:57882659-57893610	AC	1	1	0	0
chr3	57843459	57908750	BS_chr3_57843459_57908750	65291	+	15	exonic circRNA	SLMAP	ENST00000295951	chr3:57835543-57843459_chr3:57908750-57913022	AC	1	1	0	0
chr3	57846425	57850443	BS_chr3_57846425_57850443	4018	+	3	exonic circRNA	SLMAP	ENST00000295951	chr3:57843886-57846425_chr3:57850443-57857362	AC	1	2	0	0
chr3	57846425	57850584	BS_chr3_57846425_57850584	4159	+	4	exonic circRNA	SLMAP	NM_001304420	chr3:57843886-57846425_chr3:57850584-57857362	AC	1	2	0	0
chr3	57846425	57882659	BS_chr3_57846425_57882659	36234	+	7	exonic circRNA	SLMAP	ENST00000295951	chr3:57843886-57846425_chr3:57882659-57893610	AC	1	2	0	0
chr3	58255047	58256791	BS_chr3_58255047_58256791	1744	+	2	exonic circRNA	ABHD6	NM_020676	chr3:58253072-58255047_chr3:58256791-58260384	AC	0	2	0	0
chr3	58376308	58389637	BS_chr3_58376308_58389637	13329	+	9	exonic circRNA	PXK	ENST00000356151	chr3:58368427-58376308_chr3:58389637-58394650	AC	0	1	0	0
chr3	58415854	58417711	BS_chr3_58415854_58417711	1857	-	5	exonic circRNA	PDHB	NM_000925	chr3:58415526-58415854_chr3:58417711-58419357	AC	1	1	0	0
chr3	58417319	58417711	BS_chr3_58417319_58417711	392	-	3	exonic circRNA	PDHB	NM_000925	chr3:58416669-58417319_chr3:58417711-58419357	AC	1	1	0	0
chr3	58739495	58792182	BS_chr3_58739495_58792182	52687	-	2	exonic circRNA	C3orf67	ENST00000486145	chr3:58703355-58739495_chr3:58792182-58817411	MB	0	0	0	1
chr3	60807612	60807705	BS_chr3_60807612_60807705	93	-	1	exonic circRNA	FHIT	NM_001166243	chr3:60522712-60807612_chr3:60807705-61027718	MB	0	0	0	1
chr3	61734551	61989171	BS_chr3_61734551_61989171	254620	+	3	exonic circRNA	PTPRG	uc003dlb.3	chr3:61548046-61734551_chr3:61989171-62063836	MB	0	0	0	1
chr3	62177142	62229572	BS_chr3_62177142_62229572	52430	+	7	exonic circRNA	PTPRG	uc003dlb.3	chr3:62153837-62177142_chr3:62229572-62240798	FC	0	0	1	0
chr3	62359864	62359972	BS_chr3_62359864_62359972	108	-	1	intronic circRNA	FEZF2	ENST00000486811	chr3:62359087-62359972	MB	0	0	0	1
chr3	62423778	62467544	BS_chr3_62423778_62467544	43766	-	7	exonic circRNA	CADPS	uc003dll.2	chr3:62388860-62423778_chr3:62467544-62477013	MB	1	0	0	2
chr3	62423778	62484943	BS_chr3_62423778_62484943	61165	-	9	exonic circRNA	CADPS	uc003dlk.1	chr3:62388860-62423778_chr3:62484943-62498425	MB	1	0	0	2
chr3	62423778	62556613	BS_chr3_62423778_62556613	132835	-	18	exonic circRNA	CADPS	uc003dlk.1	chr3:62388860-62423778_chr3:62556613-62570859	MB	1	0	0	1
chr3	62423778	62478121	BS_chr3_62423778_62478121	54343	-	8	exonic circRNA	CADPS	uc003dlk.1	chr3:62388860-62423778_chr3:62478121-62484836	MB	1	0	0	1
chr3	62431439	62467544	BS_chr3_62431439_62467544	36105	-	6	exonic circRNA	CADPS	uc003dll.2	chr3:62423886-62431439_chr3:62467544-62477013	MB_AC	1	1	0	1
chr3	62451041	62467544	BS_chr3_62451041_62467544	16503	-	5	exonic circRNA	CADPS	uc003dll.2	chr3:62431472-62451041_chr3:62467544-62477013	MB_FC	1	0	1	7
chr3	62451041	62459995	BS_chr3_62451041_62459995	8954	-	4	exonic circRNA	CADPS	uc003dlj.1	chr3:62431472-62451041_chr3:62459995-62463935	MB	1	0	0	1
chr3	62451041	62478121	BS_chr3_62451041_62478121	27080	-	6	exonic circRNA	CADPS	uc003dlk.1	chr3:62431472-62451041_chr3:62478121-62484836	MB	1	0	0	1
chr3	62451041	62484943	BS_chr3_62451041_62484943	33902	-	7	exonic circRNA	CADPS	uc003dlk.1	chr3:62431472-62451041_chr3:62484943-62498425	MB	1	0	0	1
chr3	62451041	62522256	BS_chr3_62451041_62522256	71215	-	13	exonic circRNA	CADPS	uc003dlk.1	chr3:62431472-62451041_chr3:62522256-62535577	MB	1	0	0	1
chr3	62739115	62739448	BS_chr3_62739115_62739448	333	-	1	exonic circRNA	CADPS	uc003dll.2	chr3:62648069-62739115_chr3:62739448-62751545	MB	0	0	0	1
chr3	63547075	63594992	BS_chr3_63547075_63594992	47917	+	2	exonic circRNA	SYNPR	ENST00000478744	chr3:63542417-63547075_chr3:63594992-63596149	AC	0	1	0	0
chr3	63884074	63898901	BS_chr3_63884074_63898901	14827	+	3	exonic circRNA	ATXN7	NM_001377405	chr3:63849834-63884074_chr3:63898901-63938054	MB_AC	0	1	0	1
chr3	63884074	63938159	BS_chr3_63884074_63938159	54085	+	4	exonic circRNA	ATXN7	NM_001377405	chr3:63849834-63884074_chr3:63938159-63965590	AC	0	1	0	0
chr3	63898263	63898901	BS_chr3_63898263_63898901	638	+	2	exonic circRNA	ATXN7	NM_001377405	chr3:63884173-63898263_chr3:63898901-63938054	FC_AC	0	1	1	0
chr3	64184459	64184643	BS_chr3_64184459_64184643	184	-	1	exonic circRNA	PRICKLE2	NM_198859	chr3:64148805-64184459_chr3:64184643-64210585	MB	0	0	0	2
chr3	64536567	64587889	BS_chr3_64536567_64587889	51322	-	6	exonic circRNA	ADAMTS9	uc003dmg.3	chr3:64532628-64536567_chr3:64587889-64589597	MB	0	0	0	1
chr3	65344827	65346873	BS_chr3_65344827_65346873	2046	-	1	intronic circRNA	MAGI1	NM_001033057	chr3:65342807-65346873	AC	0	1	0	0
chr3	65344830	65346873	BS_chr3_65344830_65346873	2043	-	1	intronic circRNA	MAGI1	ENST00000330909	chr3:65344827-65346873	AC	0	1	0	0
chr3	65367551	65433732	BS_chr3_65367551_65433732	66181	-	11	exonic circRNA	MAGI1	ENST00000330909	chr3:65365229-65367551_chr3:65433732-65438932	AC	0	1	0	0
chr3	65415194	65479306	BS_chr3_65415194_65479306	64112	-	10	exonic circRNA	MAGI1	ENST00000330909	chr3:65387145-65415194_chr3:65479306-65607646	FC	0	0	1	0
chr3	65415194	65439015	BS_chr3_65415194_65439015	23821	-	7	exonic circRNA	MAGI1	ENST00000330909	chr3:65387145-65415194_chr3:65439015-65455957	ALL	0	2	1	1
chr3	65415194	65416556	BS_chr3_65415194_65416556	1362	-	2	exonic circRNA	MAGI1	ENST00000330909	chr3:65387145-65415194_chr3:65416556-65422829	MB	0	0	0	1
chr3	65415194	65433732	BS_chr3_65415194_65433732	18538	-	6	exonic circRNA	MAGI1	ENST00000330909	chr3:65387145-65415194_chr3:65433732-65438932	MB	0	0	0	1
chr3	66293626	66313803	BS_chr3_66293626_66313803	20177	+	3	exonic circRNA	SLC25A26	ENST00000354883	chr3:66287124-66293626_chr3:66313803-66396787	MB	0	0	0	1
chr3	66501982	66512933	BS_chr3_66501982_66512933	10951	-	2	exonic circRNA	LRIG1	NM_001377346	chr3:66467690-66501982_chr3:66512933-66550306	MB	0	0	0	1
chr3	68802013	68802169	BS_chr3_68802013_68802169	156	-	1	exonic circRNA	TAFA4	NM_001005527	chr3:68788350-68802013_chr3:68802169-68929880	MB	0	0	0	2
chr3	68929880	68934461	BS_chr3_68929880_68934461	4581	-	2	exonic circRNA	TAFA4	NM_001005527	chr3:68802169-68929880_chr3:68934461-68981472	MB	1	0	0	5
chr3	68934325	68934461	BS_chr3_68934325_68934461	136	-	1	exonic circRNA	TAFA4	NM_001005527	chr3:68929996-68934325_chr3:68934461-68981472	MB	1	0	0	1
chr3	69037445	69038168	BS_chr3_69037445_69038168	723	-	3	exonic circRNA	EOGT	ENST00000383701	chr3:69036664-69037445_chr3:69038168-69047161	AC	0	1	0	0
chr3	69077050	69079158	BS_chr3_69077050_69079158	2108	-	3	exonic circRNA	TMF1	ENST00000398559	chr3:69075248-69077050_chr3:69079158-69082698	AC	0	1	0	0
chr3	69077050	69093027	BS_chr3_69077050_69093027	15977	-	10	exonic circRNA	TMF1	ENST00000398559	chr3:69075248-69077050_chr3:69093027-69093642	AC	0	1	0	0
chr3	69078965	69097713	BS_chr3_69078965_69097713	18748	-	10	exonic circRNA	TMF1	ENST00000398559	chr3:69077446-69078965_chr3:69097713-69101095	FC	0	0	1	0
chr3	69087714	69092063	BS_chr3_69087714_69092063	4349	-	4	exonic circRNA	TMF1	ENST00000398559	chr3:69084266-69087714_chr3:69092063-69092900	AC	0	1	0	0
chr3	69481784	69481912	BS_chr3_69481784_69481912	128	-	1	exonic circRNA	FRMD4B	ENST00000459638	chr3:69362668-69481784_chr3:69481912-69591356	MB	1	0	0	1
chr3	71090478	71542706	BS_chr3_71090478_71542706	452228	-	9	exonic circRNA	FOXP1	ENST00000318789	chr3:71064804-71090478_chr3:71542706-71630699	AC	1	1	0	0
chr3	71739160	71748859	BS_chr3_71739160_71748859	9699	-	4	exonic circRNA	EIF4E3	NM_001134651	chr3:71733879-71739160_chr3:71748859-71759562	AC	0	1	0	0
chr3	72842066	72861945	BS_chr3_72842066_72861945	19879	-	2	exonic circRNA	SHQ1	NM_018130	chr3:72799987-72842066_chr3:72861945-72864500	AC	0	1	0	0
chr3	77614104	77651642	BS_chr3_77614104_77651642	37538	+	9	exonic circRNA	ROBO2	ENST00000487694	chr3:77612480-77614104_chr3:77651642-77656948	AC	0	1	0	0
chr3	78987750	78988077	BS_chr3_78987750_78988077	327	-	1	exonic circRNA	ROBO1	NM_001145845	chr3:78796050-78987750_chr3:78988077-79067556	MB_AC	0	1	0	1
chr3	79638973	79639111	BS_chr3_79638973_79639111	138	-	1	exonic circRNA	ROBO1	uc003dqe.2	chr3:79174689-79638973_chr3:79639111-79816901	MB	1	0	0	3
chr3	85935339	86010797	BS_chr3_85935339_86010797	75458	+	4	exonic circRNA	CADM2	ENST00000383699	chr3:85932593-85935339_chr3:86010797-86114754	MB	0	0	0	1
chr3	93714717	93722752	BS_chr3_93714717_93722752	8035	+	2	exonic circRNA	ARL13B	uc003drc.3	chr3:93699326-93714717_chr3:93722752-93754174	MB_AC	0	2	0	1
chr3	93714717	93772144	BS_chr3_93714717_93772144	57427	+	9	exonic circRNA	ARL13B	uc003drc.3	chr3:93699326-93714717_chr3:93772144-93772300	MB_AC	0	1	0	1
chr3	93714717	93762084	BS_chr3_93714717_93762084	47367	+	6	exonic circRNA	ARL13B	uc003drc.3	chr3:93699326-93714717_chr3:93762084-93768249	FC	0	0	1	0
chr3	93714717	93768366	BS_chr3_93714717_93768366	53649	+	7	exonic circRNA	ARL13B	uc003drc.3	chr3:93699326-93714717_chr3:93768366-93769667	AC	0	1	0	0
chr3	93722502	93762084	BS_chr3_93722502_93762084	39582	+	5	exonic circRNA	ARL13B	ENST00000535334	chr3:93699326-93722502_chr3:93762084-93768249	MB	0	0	0	1
chr3	93722502	93722752	BS_chr3_93722502_93722752	250	+	1	exonic circRNA	ARL13B	ENST00000535334	chr3:93699326-93722502_chr3:93722752-93754174	MB	0	0	0	1
chr3	93722502	93772144	BS_chr3_93722502_93772144	49642	+	8	exonic circRNA	ARL13B	uc003drc.3	chr3:93714788-93722502_chr3:93772144-93772300	AC	0	1	0	0
chr3	93754174	93762084	BS_chr3_93754174_93762084	7910	+	4	exonic circRNA	ARL13B	ENST00000535334	chr3:93722752-93754174_chr3:93762084-93768249	FC_AC	0	1	2	0
chr3	93754174	93768366	BS_chr3_93754174_93768366	14192	+	5	exonic circRNA	ARL13B	ENST00000535334	chr3:93722752-93754174_chr3:93768366-93769667	FC	0	0	1	0
chr3	93754174	93758832	BS_chr3_93754174_93758832	4658	+	3	exonic circRNA	ARL13B	ENST00000535334	chr3:93722752-93754174_chr3:93758832-93761858	FC	0	0	1	0
chr3	93755395	93762084	BS_chr3_93755395_93762084	6689	+	3	exonic circRNA	ARL13B	ENST00000535334	chr3:93754280-93755395_chr3:93762084-93768249	MB	0	0	0	1
chr3	96945107	97202903	BS_chr3_96945107_97202903	257796	+	7	exonic circRNA	EPHA6	uc010how.1	chr3:96706837-96945107_chr3:97202903-97251201	MB	0	0	0	1
chr3	97605474	97608234	BS_chr3_97605474_97608234	2760	+	3	exonic circRNA	CRYBG3	NM_153605	chr3:97600063-97605474_chr3:97608234-97611703	MB	0	0	0	1
chr3	97631010	97634580	BS_chr3_97631010_97634580	3570	+	2	exonic circRNA	CRYBG3	NM_153605	chr3:97619329-97631010_chr3:97634580-97652537	MB	0	0	0	3
chr3	98568304	98600611	BS_chr3_98568304_98600611	32307	-	2	exonic circRNA	DCBLD2	ENST00000326840	chr3:98544210-98568304_chr3:98600611-98619965	MB	0	0	0	1
chr3	99860373	99881276	BS_chr3_99860373_99881276	20903	+	4	exonic circRNA	CMSS1	ENST00000491299	chr3:99536887-99860373_chr3:99881276-99885178	MB	0	0	0	1
chr3	99865816	99881276	BS_chr3_99865816_99881276	15460	+	3	exonic circRNA	CMSS1	ENST00000421999	chr3:99536887-99865816_chr3:99881276-99885178	FC	0	0	1	0
chr3	99879273	99886684	BS_chr3_99879273_99886684	7411	+	4	exonic circRNA	CMSS1	ENST00000421999	chr3:99865905-99879273_chr3:99886684-99890682	MB_FC	0	0	1	1
chr3	99998492	100021081	BS_chr3_99998492_100021081	22589	+	10	exonic circRNA	TBC1D23	uc003dts.4	chr3:99979915-99998492_chr3:100021081-100023689	AC	0	1	0	0
chr3	100961531	100976617	BS_chr3_100961531_100976617	15086	-	5	exonic circRNA	IMPG2	uc011bhe.2	chr3:100951835-100961531_chr3:100976617-100986354	MB	0	0	0	1
chr3	100986354	100995557	BS_chr3_100986354_100995557	9203	-	5	exonic circRNA	IMPG2	uc011bhe.2	chr3:100976617-100986354_chr3:100995557-101010322	MB	0	0	0	1
chr3	100986354	101023156	BS_chr3_100986354_101023156	36802	-	7	exonic circRNA	IMPG2	uc011bhe.2	chr3:100976617-100986354_chr3:101023156-101038427	MB	0	0	0	1
chr3	101010322	101023156	BS_chr3_101010322_101023156	12834	-	2	exonic circRNA	IMPG2	uc011bhe.2	chr3:100995557-101010322_chr3:101023156-101038427	MB	0	0	0	2
chr3	101371339	101384652	BS_chr3_101371339_101384652	13313	-	7	exonic circRNA	ZBTB11	NM_014415	chr3:101370527-101371339_chr3:101384652-101389973	AC	0	1	0	0
chr3	101373547	101391057	BS_chr3_101373547_101391057	17510	-	7	exonic circRNA	ZBTB11	NM_014415	chr3:101371782-101373547_chr3:101391057-101395448	FC	0	0	1	0
chr3	101374947	101391057	BS_chr3_101374947_101391057	16110	-	6	exonic circRNA	ZBTB11	NM_014415	chr3:101373665-101374947_chr3:101391057-101395448	AC	0	1	0	0
chr3	101383381	101391057	BS_chr3_101383381_101391057	7676	-	4	exonic circRNA	ZBTB11	NM_014415	chr3:101378872-101383381_chr3:101391057-101395448	AC	0	1	0	0
chr3	105389076	105423017	BS_chr3_105389076_105423017	33941	-	7	exonic circRNA	CBLB	NM_001321813	chr3:105378073-105389076_chr3:105423017-105438890	MB_AC	1	3	0	2
chr3	105389076	105400662	BS_chr3_105389076_105400662	11586	-	3	exonic circRNA	CBLB	ENST00000394030	chr3:105378073-105389076_chr3:105400662-105404163	MB_AC	1	2	0	2
chr3	105389076	105412432	BS_chr3_105389076_105412432	23356	-	5	exonic circRNA	CBLB	ENST00000394030	chr3:105378073-105389076_chr3:105412432-105420937	MB_AC	1	1	0	1
chr3	105389076	105439094	BS_chr3_105389076_105439094	50018	-	8	exonic circRNA	CBLB	NM_001321813	chr3:105378073-105389076_chr3:105439094-105452852	MB_AC	1	1	0	1
chr3	105394603	105400662	BS_chr3_105394603_105400662	6059	-	3	exonic circRNA	CBLB	NR_135812	chr3:105389196-105394603_chr3:105400662-105404163	AC	1	1	0	0
chr3	105394603	105412432	BS_chr3_105394603_105412432	17829	-	5	exonic circRNA	CBLB	NR_135812	chr3:105389196-105394603_chr3:105412432-105420937	AC	1	1	0	0
chr3	105397274	105423017	BS_chr3_105397274_105423017	25743	-	6	exonic circRNA	CBLB	NM_001321813	chr3:105389196-105397274_chr3:105423017-105438890	MB_AC	1	3	0	1
chr3	105397274	105400662	BS_chr3_105397274_105400662	3388	-	2	exonic circRNA	CBLB	ENST00000394030	chr3:105389196-105397274_chr3:105400662-105404163	AC	1	1	0	0
chr3	105397274	105439094	BS_chr3_105397274_105439094	41820	-	7	exonic circRNA	CBLB	NM_001321813	chr3:105389196-105397274_chr3:105439094-105452852	MB	1	0	0	1
chr3	105412337	105423017	BS_chr3_105412337_105423017	10680	-	3	exonic circRNA	CBLB	NM_001321813	chr3:105400662-105412337_chr3:105423017-105438890	MB_AC	1	2	0	1
chr3	105412337	105439094	BS_chr3_105412337_105439094	26757	-	4	exonic circRNA	CBLB	NM_001321813	chr3:105400662-105412337_chr3:105439094-105452852	AC	1	1	0	0
chr3	105420937	105423017	BS_chr3_105420937_105423017	2080	-	2	exonic circRNA	CBLB	NM_001321813	chr3:105412432-105420937_chr3:105423017-105438890	MB	1	0	0	1
chr3	105495239	105495386	BS_chr3_105495239_105495386	147	-	1	exonic circRNA	CBLB	NM_001321813	chr3:105470462-105495239_chr3:105495386-105558266	MB	1	0	0	1
chr3	105558266	105572508	BS_chr3_105558266_105572508	14242	-	2	exonic circRNA	CBLB	NM_001321813	chr3:105495386-105558266_chr3:105572508-105586253	MB	0	0	0	1
chr3	106639812	106646841	BS_chr3_106639812_106646841	7029	-	3	exonic circRNA	LINC00882	ENST00000484698	chr3:106558439-106639812_chr3:106646841-106758921	AC	0	1	0	0
chr3	106758921	106848839	BS_chr3_106758921_106848839	89918	-	2	exonic circRNA	LINC00882	ENST00000484698	chr3:106646841-106758921_chr3:106848839-106959289	AC	0	1	0	0
chr3	107447611	107497366	BS_chr3_107447611_107497366	49755	+	8	exonic circRNA	BBX	ENST00000415149	chr3:107435696-107447611_chr3:107497366-107510086	AC	0	1	0	0
chr3	107491474	107497366	BS_chr3_107491474_107497366	5892	+	3	exonic circRNA	BBX	ENST00000415149	chr3:107474525-107491474_chr3:107497366-107510086	AC	0	1	0	0
chr3	107910367	107925543	BS_chr3_107910367_107925543	15176	-	2	exonic circRNA	IFT57	uc021xcc.1	chr3:107886711-107910367_chr3:107925543-107932777	MB	0	0	0	1
chr3	108272494	108279688	BS_chr3_108272494_108279688	7194	-	6	exonic circRNA	CIP2A	NM_020890	chr3:108271220-108272494_chr3:108279688-108281972	MB	0	0	0	1
chr3	108324181	108370009	BS_chr3_108324181_108370009	45828	+	17	exonic circRNA	DZIP3	uc003dxd.3	chr3:108308686-108324181_chr3:108370009-108372991	AC	0	4	0	0
chr3	108324181	108388596	BS_chr3_108324181_108388596	64415	+	21	exonic circRNA	DZIP3	uc003dxd.3	chr3:108308686-108324181_chr3:108388596-108391406	FC_AC	0	1	1	0
chr3	108324181	108381104	BS_chr3_108324181_108381104	56923	+	20	exonic circRNA	DZIP3	uc003dxd.3	chr3:108308686-108324181_chr3:108381104-108388527	MB	0	0	0	1
chr3	108356342	108407771	BS_chr3_108356342_108407771	51429	+	20	exonic circRNA	DZIP3	uc003dxd.3	chr3:108355555-108356342_chr3:108407771-108409633	AC	0	1	0	0
chr3	108366789	108391503	BS_chr3_108366789_108391503	24714	+	8	exonic circRNA	DZIP3	uc003dxd.3	chr3:108365496-108366789_chr3:108391503-108392924	ALL	0	5	4	7
chr3	108366789	108388596	BS_chr3_108366789_108388596	21807	+	7	exonic circRNA	DZIP3	uc003dxd.3	chr3:108365496-108366789_chr3:108388596-108391406	FC_AC	0	1	1	0
chr3	108366789	108394720	BS_chr3_108366789_108394720	27931	+	10	exonic circRNA	DZIP3	uc003dxd.3	chr3:108365496-108366789_chr3:108394720-108396343	AC	0	1	0	0
chr3	108366789	108370009	BS_chr3_108366789_108370009	3220	+	3	exonic circRNA	DZIP3	uc003dxd.3	chr3:108365496-108366789_chr3:108370009-108372991	AC	0	1	0	0
chr3	108367764	108394720	BS_chr3_108367764_108394720	26956	+	9	exonic circRNA	DZIP3	uc003dxd.3	chr3:108366959-108367764_chr3:108394720-108396343	FC	0	0	1	0
chr3	110830876	110866331	BS_chr3_110830876_110866331	35455	+	6	exonic circRNA	NECTIN3	NM_001243288	chr3:110791357-110830876_chr3:110866331-110911197	MB	1	0	0	1
chr3	110863745	110866331	BS_chr3_110863745_110866331	2586	+	2	exonic circRNA	NECTIN3	NM_001243288	chr3:110845182-110863745_chr3:110866331-110911197	MB_FC	1	0	2	1
chr3	110866249	110911260	BS_chr3_110866249_110911260	45011	+	2	exonic circRNA	NECTIN3	NM_001243288	chr3:110863884-110866249_chr3:110911260-110912046	MB	1	0	0	1
chr3	112359402	112359770	BS_chr3_112359402_112359770	368	-	1	intronic circRNA	CCDC80	NM_199512	chr3:112358763-112359770	FC	0	0	1	0
chr3	113027004	113098398	BS_chr3_113027004_113098398	71394	-	13	exonic circRNA	CFAP44	NM_001164496	chr3:113025178-113027004_chr3:113098398-113099745	MB_FC	0	0	1	1
chr3	113027004	113077722	BS_chr3_113027004_113077722	50718	-	8	exonic circRNA	CFAP44	NM_001164496	chr3:113025178-113027004_chr3:113077722-113081991	MB	0	0	0	1
chr3	113045291	113063559	BS_chr3_113045291_113063559	18268	-	6	exonic circRNA	CFAP44	NM_001164496	chr3:113027115-113045291_chr3:113063559-113077591	AC	0	1	0	0
chr3	113207791	113225452	BS_chr3_113207791_113225452	17661	-	6	exonic circRNA	SPICE1	NM_001331079	chr3:113188085-113207791_chr3:113225452-113233643	MB_AC	0	1	0	2
chr3	113507559	113508687	BS_chr3_113507559_113508687	1128	+	2	exonic circRNA	ATP6V1A	ENST00000273398	chr3:113505230-113507559_chr3:113508687-113513718	ALL	0	3	1	1
chr3	113619877	113623119	BS_chr3_113619877_113623119	3242	+	2	exonic circRNA	GRAMD1C	ENST00000479212	chr3:113601679-113619877_chr3:113623119-113627804	AC	0	1	0	0
chr3	113697032	113721385	BS_chr3_113697032_113721385	24353	-	5	exonic circRNA	CCDC191	NM_001353766	chr3:113684206-113697032_chr3:113721385-113723483	AC	0	1	0	0
chr3	113697704	113721385	BS_chr3_113697704_113721385	23681	-	4	exonic circRNA	CCDC191	NM_001353766	chr3:113697178-113697704_chr3:113721385-113723483	AC	0	1	0	0
chr3	113720441	113721385	BS_chr3_113720441_113721385	944	-	2	exonic circRNA	CCDC191	NM_001353766	chr3:113699640-113720441_chr3:113721385-113723483	AC	0	2	0	0
chr3	113720441	113761693	BS_chr3_113720441_113761693	41252	-	10	exonic circRNA	CCDC191	NM_001353766	chr3:113699640-113720441_chr3:113761693-113765437	AC	0	2	0	0
chr3	113720441	113765579	BS_chr3_113720441_113765579	45138	-	11	exonic circRNA	CCDC191	NM_001353766	chr3:113699640-113720441_chr3:113765579-113775223	MB_AC	0	1	0	1
chr3	113737524	113765579	BS_chr3_113737524_113765579	28055	-	6	exonic circRNA	CCDC191	NM_001353766	chr3:113729868-113737524_chr3:113765579-113775223	MB_AC	0	1	0	1
chr3	113737524	113761693	BS_chr3_113737524_113761693	24169	-	5	exonic circRNA	CCDC191	NM_001353766	chr3:113729868-113737524_chr3:113761693-113765437	AC	0	1	0	0
chr3	113750472	113761693	BS_chr3_113750472_113761693	11221	-	4	exonic circRNA	CCDC191	NM_001353766	chr3:113737715-113750472_chr3:113761693-113765437	MB	0	0	0	1
chr3	114069120	114070725	BS_chr3_114069120_114070725	1605	-	1	exonic circRNA	ZBTB20	NM_001164342	chr3:114058273-114069120_chr3:114070725-114099063	MB_AC	0	3	0	2
chr3	114412374	114790261	BS_chr3_114412374_114790261	377887	-	5	exonic circRNA	ZBTB20	NM_001348800	chr3:114219238-114412374_chr3:114790261-114866065	AC	0	2	0	0
chr3	114412374	114432862	BS_chr3_114412374_114432862	20488	-	2	exonic circRNA	ZBTB20	NM_001164343	chr3:114219238-114412374_chr3:114432862-114462558	AC	0	1	0	0
chr3	114693212	114790261	BS_chr3_114693212_114790261	97049	-	2	exonic circRNA	ZBTB20	NM_001348800	chr3:114619189-114693212_chr3:114790261-114866065	AC	0	1	0	0
chr3	115560691	115571464	BS_chr3_115560691_115571464	10773	-	3	exonic circRNA	LSAMP	uc003ebs.3	chr3:115529261-115560691_chr3:115571464-115738361	AC	0	1	0	0
chr3	115738361	116163802	BS_chr3_115738361_116163802	425441	-	3	exonic circRNA	LSAMP	ENST00000539563	chr3:115571464-115738361_chr3:116163802-117716028	AC	1	1	0	0
chr3	115805170	115805403	BS_chr3_115805170_115805403	233	-	1	exonic circRNA	LSAMP	uc003ebs.3	chr3:115738487-115805170_chr3:115805403-116163723	AC	1	1	0	0
chr3	119219541	119222868	BS_chr3_119219541_119222868	3327	+	3	exonic circRNA	TIMMDC1	uc003ecn.3	chr3:119217774-119219541_chr3:119222868-119232487	AC	0	1	0	0
chr3	119219541	119236162	BS_chr3_119219541_119236162	16621	+	5	exonic circRNA	TIMMDC1	uc003ecn.3	chr3:119217774-119219541_chr3:119236162-119242452	MB_FC	0	0	1	1
chr3	119562101	119582452	BS_chr3_119562101_119582452	20351	-	2	exonic circRNA	GSK3B	NM_001146156	chr3:119545702-119562101_chr3:119582452-119595259	AC	0	1	0	0
chr3	120628417	120876474	BS_chr3_120628417_120876474	248057	+	8	exonic circRNA	STXBP5L	ENST00000273666	chr3:120627181-120628417_chr3:120876474-120924769	AC	1	1	0	0
chr3	120628417	121037387	BS_chr3_120628417_121037387	408970	+	20	exonic circRNA	STXBP5L	ENST00000273666	chr3:120627181-120628417_chr3:121037387-121097562	AC	1	1	0	0
chr3	120673786	121037387	BS_chr3_120673786_121037387	363601	+	19	exonic circRNA	STXBP5L	ENST00000273666	chr3:120628614-120673786_chr3:121037387-121097562	FC	1	0	1	0
chr3	120760546	120764382	BS_chr3_120760546_120764382	3836	+	2	exonic circRNA	STXBP5L	ENST00000273666	chr3:120673884-120760546_chr3:120764382-120833771	MB	1	0	0	1
chr3	120871323	121037387	BS_chr3_120871323_121037387	166064	+	14	exonic circRNA	STXBP5L	ENST00000273666	chr3:120840551-120871323_chr3:121037387-121097562	AC	1	1	0	0
chr3	120924769	121001184	BS_chr3_120924769_121001184	76415	+	11	exonic circRNA	STXBP5L	ENST00000273666	chr3:120876474-120924769_chr3:121001184-121037321	AC	1	1	0	0
chr3	120924769	121037387	BS_chr3_120924769_121037387	112618	+	12	exonic circRNA	STXBP5L	ENST00000273666	chr3:120876474-120924769_chr3:121037387-121097562	FC	1	0	1	0
chr3	120957817	121037387	BS_chr3_120957817_121037387	79570	+	9	exonic circRNA	STXBP5L	ENST00000273666	chr3:120952535-120957817_chr3:121037387-121097562	AC	1	1	0	0
chr3	120998651	121037387	BS_chr3_120998651_121037387	38736	+	3	exonic circRNA	STXBP5L	ENST00000273666	chr3:120978015-120998651_chr3:121037387-121097562	ALL	1	3	1	1
chr3	121132004	121137404	BS_chr3_121132004_121137404	5400	+	3	exonic circRNA	STXBP5L	ENST00000273666	chr3:121126450-121132004_chr3:121137404-121137902	AC	0	1	0	0
chr3	121409516	121421442	BS_chr3_121409516_121421442	11926	-	4	exonic circRNA	GOLGB1	ENST00000340645	chr3:121400712-121409516_chr3:121421442-121433707	AC	1	3	0	0
chr3	121409516	121418732	BS_chr3_121409516_121418732	9216	-	3	exonic circRNA	GOLGB1	ENST00000340645	chr3:121400712-121409516_chr3:121418732-121421327	AC	1	1	0	0
chr3	121412587	121417776	BS_chr3_121412587_121417776	5189	-	1	exonic circRNA	GOLGB1	ENST00000340645	chr3:121411428-121412587_chr3:121417776-121418658	MB	1	0	0	2
chr3	121421327	121437348	BS_chr3_121421327_121437348	16021	-	4	exonic circRNA	GOLGB1	ENST00000340645	chr3:121418732-121421327_chr3:121437348-121438492	AC	1	1	0	0
chr3	121445759	121449820	BS_chr3_121445759_121449820	4061	-	4	exonic circRNA	GOLGB1	ENST00000340645	chr3:121441225-121445759_chr3:121449820-121468478	AC	0	2	0	0
chr3	122642069	122642463	BS_chr3_122642069_122642463	394	-	1	intronic circRNA	SEMA5B	NM_001031702	chr3:122641294-122642463	MB	0	0	0	1
chr3	122864368	122865106	BS_chr3_122864368_122865106	738	+	2	exonic circRNA	PDIA5	uc003egc.2	chr3:122849463-122864368_chr3:122865106-122869080	MB	0	0	0	1
chr3	122964745	122978436	BS_chr3_122964745_122978436	13691	+	2	exonic circRNA	SEC22A	uc003ege.3	chr3:122944144-122964745_chr3:122978436-122990368	AC	0	1	0	0
chr3	123652519	123667979	BS_chr3_123652519_123667979	15460	-	5	exonic circRNA	CCDC14	uc003egv.4	chr3:123650373-123652519_chr3:123667979-123674689	MB	0	0	0	1
chr3	124149622	124153153	BS_chr3_124149622_124153153	3531	+	1	intronic circRNA	KALRN	ENST00000460856	chr3:124149622-124153180	MB	0	0	0	1
chr3	124420884	124431982	BS_chr3_124420884_124431982	11098	+	2	exonic circRNA	KALRN	NM_001024660	chr3:124418880-124420884_chr3:124431982-124436093	FC	0	0	1	0
chr3	124996569	125033897	BS_chr3_124996569_125033897	37328	-	5	exonic circRNA	ZNF148	NM_001348424	chr3:124953173-124996569_chr3:125033897-125042152	MB	1	0	0	1
chr3	125006946	125050082	BS_chr3_125006946_125050082	43136	-	4	exonic circRNA	ZNF148	ENST00000360647	chr3:124998091-125006946_chr3:125050082-125093945	AC	1	1	0	0
chr3	125032151	125050082	BS_chr3_125032151_125050082	17931	-	3	exonic circRNA	ZNF148	ENST00000360647	chr3:125007072-125032151_chr3:125050082-125093945	AC	1	3	0	0
chr3	125032151	125042288	BS_chr3_125032151_125042288	10137	-	2	exonic circRNA	ZNF148	ENST00000360647	chr3:125007072-125032151_chr3:125042288-125050001	AC	1	1	0	0
chr3	125170148	125176209	BS_chr3_125170148_125176209	6061	-	3	exonic circRNA	SNX4	uc003eib.4	chr3:125166670-125170148_chr3:125176209-125179614	MB	0	0	0	1
chr3	126445920	126452065	BS_chr3_126445920_126452065	6145	+	3	exonic circRNA	CHCHD6	uc010hsj.2	chr3:126423242-126445920_chr3:126452065-126571486	FC	0	0	1	0
chr3	128445202	128514175	BS_chr3_128445202_128514175	68973	+	1	intronic circRNA	RAB7A	ENST00000265062	chr3:128445202-128514202	MB	0	0	0	1
chr3	128653967	128697028	BS_chr3_128653967_128697028	43061	-	7	exonic circRNA	CFAP92	NM_001348520	chr3:128651840-128653967_chr3:128697028-128704181	AC	0	1	0	0
chr3	129112477	129115983	BS_chr3_129112477_129115983	3506	-	2	exonic circRNA	RPL32P3	NR_003111	chr3:129103061-129112477_chr3:129115983-129117850	MB_AC	0	1	0	1
chr3	129115059	129115983	BS_chr3_129115059_129115983	924	-	2	exonic circRNA	RPL32P3	uc003emb.3	chr3:129112638-129115059_chr3:129115983-129117850	MB	0	0	0	1
chr3	129177441	129183624	BS_chr3_129177441_129183624	6183	+	4	exonic circRNA	IFT122	NM_001280545	chr3:129175107-129177441_chr3:129183624-129185732	MB	0	0	0	1
chr3	129182402	129188260	BS_chr3_129182402_129188260	5858	+	4	exonic circRNA	IFT122	NM_001280545	chr3:129180147-129182402_chr3:129188260-129195157	AC	0	1	0	0
chr3	129546645	129551669	BS_chr3_129546645_129551669	5024	-	2	exonic circRNA	TMCC1	ENST00000393238	chr3:129390107-129546645_chr3:129551669-129599151	FC_AC	0	2	1	0
chr3	129546645	129547351	BS_chr3_129546645_129547351	706	-	1	exonic circRNA	TMCC1	ENST00000393238	chr3:129390107-129546645_chr3:129547351-129551616	MB	0	0	0	1
chr3	129599151	129599402	BS_chr3_129599151_129599402	251	-	1	exonic circRNA	TMCC1	NM_001017395	chr3:129551669-129599151_chr3:129599402-129612336	FC_AC	1	1	1	0
chr3	130672664	130688240	BS_chr3_130672664_130688240	15576	+	9	exonic circRNA	ATP2C1	uc011blg.2	chr3:130660543-130672664_chr3:130688240-130694175	MB	0	0	0	1
chr3	130851588	130852800	BS_chr3_130851588_130852800	1212	+	2	exonic circRNA	NEK11	uc003enx.3	chr3:130828765-130851588_chr3:130852800-130871231	FC	0	0	1	0
chr3	131300422	131306426	BS_chr3_131300422_131306426	6004	-	2	exonic circRNA	CPNE4	NM_130808	chr3:131293974-131300422_chr3:131306426-131388518	MB	1	0	0	1
chr3	131388518	131418824	BS_chr3_131388518_131418824	30306	-	4	exonic circRNA	CPNE4	NM_130808	chr3:131306426-131388518_chr3:131418824-131442289	MB	0	0	0	1
chr3	131388518	131442469	BS_chr3_131388518_131442469	53951	-	5	exonic circRNA	CPNE4	NM_130808	chr3:131306426-131388518_chr3:131442469-131624107	MB	0	0	0	1
chr3	131442289	131442469	BS_chr3_131442289_131442469	180	-	1	exonic circRNA	CPNE4	NM_130808	chr3:131418824-131442289_chr3:131442469-131624107	MB	0	0	0	1
chr3	131624107	131624288	BS_chr3_131624107_131624288	181	-	1	exonic circRNA	CPNE4	NM_130808	chr3:131442469-131624107_chr3:131624288-131753410	MB	1	0	0	2
chr3	132294615	132324049	BS_chr3_132294615_132324049	29434	-	5	exonic circRNA	ACAD11	ENST00000496418	chr3:132280061-132294615_chr3:132324049-132337477	AC	0	1	0	0
chr3	132400757	132411662	BS_chr3_132400757_132411662	10905	-	11	exonic circRNA	NPHP3-ACAD11	NR_037804	chr3:132363735-132400757_chr3:132411662-132413670	AC	0	1	0	0
chr3	132405103	132435753	BS_chr3_132405103_132435753	30650	-	19	exonic circRNA	NPHP3-ACAD11	NR_037804	chr3:132403638-132405103_chr3:132435753-132437837	AC	0	1	0	0
chr3	132431969	132438674	BS_chr3_132431969_132438674	6705	-	5	exonic circRNA	NPHP3-ACAD11	NR_037804	chr3:132427101-132431969_chr3:132438674-132440806	MB_AC	0	2	0	1
chr3	133098595	133100005	BS_chr3_133098595_133100005	1410	+	1	exonic circRNA	TMEM108	NM_001136469	chr3:132948195-133098595_chr3:133100005-133109023	FC	0	0	1	0
chr3	133341934	133343019	BS_chr3_133341934_133343019	1085	-	3	exonic circRNA	TOPBP1	NM_001363889	chr3:133339191-133341934_chr3:133343019-133347205	MB	0	0	0	1
chr3	133341934	133372368	BS_chr3_133341934_133372368	30434	-	13	exonic circRNA	TOPBP1	NM_001363889	chr3:133339191-133341934_chr3:133372368-133374133	MB	0	0	0	1
chr3	133894452	133941383	BS_chr3_133894452_133941383	46931	-	12	exonic circRNA	RYK	ENST00000460933	chr3:133878217-133894452_chr3:133941383-133969266	MB	0	0	0	1
chr3	134080353	134080649	BS_chr3_134080353_134080649	296	-	1	exonic circRNA	AMOTL2	NM_001278683	chr3:134079255-134080353_chr3:134080649-134084658	MB	0	0	0	1
chr3	134214137	134226128	BS_chr3_134214137_134226128	11991	+	2	exonic circRNA	CEP63	NM_001042383	chr3:134204894-134214137_chr3:134226128-134250686	MB_AC	0	1	0	1
chr3	134214137	134256110	BS_chr3_134214137_134256110	41973	+	5	exonic circRNA	CEP63	NM_001042383	chr3:134204894-134214137_chr3:134256110-134264427	AC	0	1	0	0
chr3	134225950	134270854	BS_chr3_134225950_134270854	44904	+	9	exonic circRNA	CEP63	NM_001042383	chr3:134214206-134225950_chr3:134270854-134280218	AC	0	1	0	0
chr3	134250686	134270854	BS_chr3_134250686_134270854	20168	+	8	exonic circRNA	CEP63	NM_001042383	chr3:134226128-134250686_chr3:134270854-134280218	AC	0	1	0	0
chr3	134264427	134270854	BS_chr3_134264427_134270854	6427	+	5	exonic circRNA	CEP63	NM_001042383	chr3:134256110-134264427_chr3:134270854-134280218	MB	0	0	0	2
chr3	134644657	134670894	BS_chr3_134644657_134670894	26237	+	2	exonic circRNA	EPHB1	uc010htz.2	chr3:134514531-134644657_chr3:134670894-134696807	MB	0	0	0	1
chr3	134825289	134825445	BS_chr3_134825289_134825445	156	+	1	exonic circRNA	EPHB1	uc010htz.2	chr3:134696919-134825289_chr3:134825445-134851555	AC	1	1	0	0
chr3	134920315	134920531	BS_chr3_134920315_134920531	216	+	1	exonic circRNA	EPHB1	uc003eqt.3	chr3:134911665-134920315_chr3:134920531-134959989	FC	1	0	1	0
chr3	135719900	135722335	BS_chr3_135719900_135722335	2435	+	1	exonic circRNA	PPP2R3A	ENST00000264977	chr3:135684691-135719900_chr3:135722335-135745673	MB	0	0	0	1
chr3	135745673	135768203	BS_chr3_135745673_135768203	22530	+	3	exonic circRNA	PPP2R3A	ENST00000264977	chr3:135722335-135745673_chr3:135768203-135789319	MB_FC	0	0	1	1
chr3	135975396	135980907	BS_chr3_135975396_135980907	5511	+	3	exonic circRNA	PCCB	ENST00000251654	chr3:135974817-135975396_chr3:135980907-136002678	AC	1	1	0	0
chr3	135979320	135980907	BS_chr3_135979320_135980907	1587	+	2	exonic circRNA	PCCB	ENST00000251654	chr3:135975465-135979320_chr3:135980907-136002678	MB	1	0	0	1
chr3	136136726	136196254	BS_chr3_136136726_136196254	59528	-	12	exonic circRNA	STAG1	ENST00000383202	chr3:136117671-136136726_chr3:136196254-136219064	AC	1	1	0	0
chr3	136183722	136323315	BS_chr3_136183722_136323315	139593	-	10	exonic circRNA	STAG1	ENST00000383202	chr3:136170989-136183722_chr3:136323315-136341987	AC	1	1	0	0
chr3	136183722	136221621	BS_chr3_136183722_136221621	37899	-	6	exonic circRNA	STAG1	ENST00000383202	chr3:136170989-136183722_chr3:136221621-136240054	AC	1	1	0	0
chr3	136260960	136349823	BS_chr3_136260960_136349823	88863	-	5	exonic circRNA	STAG1	ENST00000383202	chr3:136240259-136260960_chr3:136349823-136471036	MB	1	0	0	1
chr3	136287606	136349823	BS_chr3_136287606_136349823	62217	-	4	exonic circRNA	STAG1	ENST00000383202	chr3:136261037-136287606_chr3:136349823-136471036	MB	1	0	0	1
chr3	136323150	136323315	BS_chr3_136323150_136323315	165	-	1	exonic circRNA	STAG1	ENST00000383202	chr3:136287703-136323150_chr3:136323315-136341987	AC	1	2	0	0
chr3	137928658	137964025	BS_chr3_137928658_137964025	35367	+	10	exonic circRNA	ARMC8	NM_001267041	chr3:137906441-137928658_chr3:137964025-137982580	AC	0	1	0	0
chr3	138218951	138251412	BS_chr3_138218951_138251412	32461	-	9	exonic circRNA	CEP70	ENST00000264982	chr3:138216952-138218951_chr3:138251412-138256019	AC	0	1	0	0
chr3	138244331	138291774	BS_chr3_138244331_138291774	47443	-	9	exonic circRNA	CEP70	ENST00000264982	chr3:138227386-138244331_chr3:138291774-138310695	AC	0	1	0	0
chr3	138338552	138341258	BS_chr3_138338552_138341258	2706	+	3	exonic circRNA	FAIM	uc003esq.3	chr3:138327779-138338552_chr3:138341258-138347948	FC_AC	0	1	1	0
chr3	138338552	138347998	BS_chr3_138338552_138347998	9446	+	4	exonic circRNA	FAIM	uc003esq.3	chr3:138327779-138338552_chr3:138347998-138351771	AC	0	1	0	0
chr3	138407716	138413749	BS_chr3_138407716_138413749	6033	-	3	exonic circRNA	PIK3CB	NM_001256045	chr3:138403645-138407716_chr3:138413749-138417748	AC	0	1	0	0
chr3	141678515	141811969	BS_chr3_141678515_141811969	133454	-	10	exonic circRNA	TFDP2	NM_001178138	chr3:141671858-141678515_chr3:141811969-141820576	AC	0	1	0	0
chr3	141688914	141724386	BS_chr3_141688914_141724386	35472	-	5	exonic circRNA	TFDP2	NM_001178141	chr3:141682805-141688914_chr3:141724386-141747420	AC	0	1	0	0
chr3	141692889	141713983	BS_chr3_141692889_141713983	21094	-	4	exonic circRNA	TFDP2	NM_001178140	chr3:141688983-141692889_chr3:141713983-141719093	FC	0	0	1	0
chr3	141724282	141811969	BS_chr3_141724282_141811969	87687	-	3	exonic circRNA	TFDP2	NM_001178138	chr3:141713983-141724282_chr3:141811969-141820576	MB_AC	0	1	0	1
chr3	141772956	141820683	BS_chr3_141772956_141820683	47727	-	3	exonic circRNA	TFDP2	NM_001178138	chr3:141724386-141772956_chr3:141820683-141868024	MB_FC	0	0	2	1
chr3	141811902	141820683	BS_chr3_141811902_141820683	8781	-	2	exonic circRNA	TFDP2	NM_001178138	chr3:141772991-141811902_chr3:141820683-141868024	FC	0	0	1	0
chr3	141884479	141901891	BS_chr3_141884479_141901891	17412	-	7	exonic circRNA	GK5	ENST00000492097	chr3:141882664-141884479_chr3:141901891-141903552	AC	0	1	0	0
chr3	142051216	142075961	BS_chr3_142051216_142075961	24745	-	6	exonic circRNA	XRN1	uc010huu.3	chr3:142048457-142051216_chr3:142075961-142078703	AC	0	1	0	0
chr3	142066075	142151735	BS_chr3_142066075_142151735	85660	-	32	exonic circRNA	XRN1	uc003eus.3	chr3:142054351-142066075_chr3:142151735-142166711	AC	0	1	0	0
chr3	142116170	142145683	BS_chr3_142116170_142145683	29513	-	18	exonic circRNA	XRN1	uc003eus.3	chr3:142103527-142116170_chr3:142145683-142151502	AC	0	1	0	0
chr3	142131385	142140385	BS_chr3_142131385_142140385	9000	-	7	exonic circRNA	XRN1	uc003eus.3	chr3:142123918-142131385_chr3:142140385-142141423	AC	0	1	0	0
chr3	142274718	142278283	BS_chr3_142274718_142278283	3565	-	4	exonic circRNA	ATR	NM_001184	chr3:142272857-142274718_chr3:142278283-142279104	AC	0	1	0	0
chr3	142455220	142467302	BS_chr3_142455220_142467302	12082	+	3	exonic circRNA	TRPC1	NM_001251845	chr3:142443573-142455220_chr3:142467302-142496473	MB_AC	0	1	0	1
chr3	142731063	142751788	BS_chr3_142731063_142751788	20725	+	14	exonic circRNA	U2SURP	ENST00000488497	chr3:142729701-142731063_chr3:142751788-142752112	MB	1	0	0	1
chr3	142731063	142756177	BS_chr3_142731063_142756177	25114	+	18	exonic circRNA	U2SURP	ENST00000488497	chr3:142729701-142731063_chr3:142756177-142756949	AC	1	1	0	0
chr3	142738810	142757802	BS_chr3_142738810_142757802	18992	+	16	exonic circRNA	U2SURP	ENST00000488497	chr3:142735817-142738810_chr3:142757802-142761958	AC	1	1	0	0
chr3	142738810	142762118	BS_chr3_142738810_142762118	23308	+	17	exonic circRNA	U2SURP	ENST00000488497	chr3:142735817-142738810_chr3:142762118-142769780	AC	1	1	0	0
chr3	142753729	142772636	BS_chr3_142753729_142772636	18907	+	8	exonic circRNA	U2SURP	ENST00000488497	chr3:142752192-142753729_chr3:142772636-142773784	MB	1	0	0	1
chr3	143704384	143704688	BS_chr3_143704384_143704688	304	+	1	exonic circRNA	C3orf58	ENST00000315691	chr3:143691831-143704384_chr3:143704688-143708351	AC	0	1	0	0
chr3	145809586	145842016	BS_chr3_145809586_145842016	32430	-	7	exonic circRNA	PLOD2	ENST00000282903	chr3:145806498-145809586_chr3:145842016-145878667	MB	0	0	0	1
chr3	145820541	145842016	BS_chr3_145820541_145842016	21475	-	6	exonic circRNA	PLOD2	ENST00000282903	chr3:145809688-145820541_chr3:145842016-145878667	AC	0	1	0	0
chr3	145838898	145842016	BS_chr3_145838898_145842016	3118	-	2	exonic circRNA	PLOD2	ENST00000282903	chr3:145828235-145838898_chr3:145842016-145878667	MB_AC	0	1	0	2
chr3	146636854	146644437	BS_chr3_146636854_146644437	7583	-	2	exonic circRNA	RP11-649A16.1	ENST00000473299	chr3:146627498-146636854_chr3:146644437-146874251	FC_AC	0	1	1	0
chr3	147087954	147088062	BS_chr3_147087954_147088062	108	-	1	exonic circRNA	RP11-649A16.1	ENST00000473299	chr3:146874348-147087954_chr3:147088062-147088419	MB	1	0	0	1
chr3	148756835	148766788	BS_chr3_148756835_148766788	9953	-	8	exonic circRNA	HLTF	NM_001318935	chr3:148752785-148756835_chr3:148766788-148768018	AC	0	1	0	0
chr3	148756835	148793834	BS_chr3_148756835_148793834	36999	-	21	exonic circRNA	HLTF	NM_001318935	chr3:148752785-148756835_chr3:148793834-148802468	AC	0	2	0	0
chr3	148773089	148793834	BS_chr3_148773089_148793834	20745	-	12	exonic circRNA	HLTF	NM_001318935	chr3:148768162-148773089_chr3:148793834-148802468	FC	0	0	1	0
chr3	148868467	148871256	BS_chr3_148868467_148871256	2789	+	1	intronic circRNA	HPS3	uc003ewu.1	chr3:148868467-148871280	AC	0	1	0	0
chr3	149563797	149619949	BS_chr3_149563797_149619949	56152	+	5	exonic circRNA	RNF13	NM_007282	chr3:149531813-149563797_chr3:149619949-149629764	MB	0	0	0	1
chr3	152132729	152132900	BS_chr3_152132729_152132900	171	+	1	exonic circRNA	MBNL1	NM_001376819	chr3:152018762-152132729_chr3:152132900-152150505	MB_FC	1	0	1	1
chr3	152132729	152150709	BS_chr3_152132729_152150709	17980	+	2	exonic circRNA	MBNL1	NM_001376819	chr3:152018762-152132729_chr3:152150709-152163070	MB	1	0	0	1
chr3	154013072	154024084	BS_chr3_154013072_154024084	11012	-	8	exonic circRNA	DHX36	NM_020865	chr3:154011601-154013072_chr3:154024084-154027441	ALL	0	3	1	1
chr3	154018382	154022957	BS_chr3_154018382_154022957	4575	-	5	exonic circRNA	DHX36	NM_020865	chr3:154017714-154018382_chr3:154022957-154024004	MB_FC	0	0	1	1
chr3	154018382	154029463	BS_chr3_154018382_154029463	11081	-	8	exonic circRNA	DHX36	NM_020865	chr3:154017714-154018382_chr3:154029463-154032834	AC	0	1	0	0
chr3	155493489	155521962	BS_chr3_155493489_155521962	28473	-	3	exonic circRNA	C3orf33	ENST00000486435	chr3:155485458-155493489_chr3:155521962-155523385	MB	0	0	0	1
chr3	155520320	155521962	BS_chr3_155520320_155521962	1642	-	2	exonic circRNA	C3orf33	ENST00000486435	chr3:155493637-155520320_chr3:155521962-155523385	AC	0	1	0	0
chr3	155547476	155551830	BS_chr3_155547476_155551830	4354	-	3	exonic circRNA	SLC33A1	ENST00000392845	chr3:155546166-155547476_chr3:155551830-155560220	FC_AC	0	1	1	0
chr3	155611306	155629068	BS_chr3_155611306_155629068	17762	+	6	exonic circRNA	GMPS	uc003faq.3	chr3:155588686-155611306_chr3:155629068-155632207	AC	0	2	0	0
chr3	155611306	155654299	BS_chr3_155611306_155654299	42993	+	14	exonic circRNA	GMPS	uc003faq.3	chr3:155588686-155611306_chr3:155654299-155655379	MB	0	0	0	1
chr3	155628480	155632359	BS_chr3_155628480_155632359	3879	+	3	exonic circRNA	GMPS	uc003faq.3	chr3:155624052-155628480_chr3:155632359-155633807	AC	0	1	0	0
chr3	155628480	155643155	BS_chr3_155628480_155643155	14675	+	7	exonic circRNA	GMPS	uc003faq.3	chr3:155624052-155628480_chr3:155643155-155649553	MB	0	0	0	1
chr3	155632359	155633800	BS_chr3_155632359_155633800	1441	+	1	intronic circRNA	GMPS	uc003faq.3	chr3:155632359-155633807	MB	0	0	0	1
chr3	156139404	156192609	BS_chr3_156139404_156192609	53205	+	7	exonic circRNA	KCNAB1	ENST00000490337	chr3:155838675-156139404_chr3:156192609-156232152	AC	0	1	0	0
chr3	157839891	157841780	BS_chr3_157839891_157841780	1889	+	2	exonic circRNA	RSRC1	ENST00000480820	chr3:157823799-157839891_chr3:157841780-157920860	ALL	0	5	3	7
chr3	157839891	157921034	BS_chr3_157839891_157921034	81143	+	3	exonic circRNA	RSRC1	ENST00000480820	chr3:157823799-157839891_chr3:157921034-158015827	MB_AC	0	3	0	3
chr3	157839891	158015864	BS_chr3_157839891_158015864	175973	+	4	exonic circRNA	RSRC1	ENST00000480820	chr3:157823799-157839891_chr3:158015864-158072645	MB_AC	0	1	0	1
chr3	157839891	157943522	BS_chr3_157839891_157943522	103631	+	4	exonic circRNA	RSRC1	ENST00000480119	chr3:157828000-157839891_chr3:157943522-158015827	MB	0	0	0	1
chr3	160119702	160134203	BS_chr3_160119702_160134203	14501	+	8	exonic circRNA	SMC4	ENST00000357388	chr3:160118753-160119702_chr3:160134203-160135510	MB	0	0	0	1
chr3	160129707	160134203	BS_chr3_160129707_160134203	4496	+	5	exonic circRNA	SMC4	ENST00000357388	chr3:160122292-160129707_chr3:160134203-160135510	MB_AC	0	1	0	1
chr3	160129707	160132305	BS_chr3_160129707_160132305	2598	+	4	exonic circRNA	SMC4	ENST00000357388	chr3:160122292-160129707_chr3:160132305-160134038	MB	0	0	0	1
chr3	160131260	160132305	BS_chr3_160131260_160132305	1045	+	2	exonic circRNA	SMC4	ENST00000357388	chr3:160130241-160131260_chr3:160132305-160134038	FC	0	0	1	0
chr3	160131260	160137331	BS_chr3_160131260_160137331	6071	+	5	exonic circRNA	SMC4	ENST00000357388	chr3:160130241-160131260_chr3:160137331-160138527	FC_AC	0	1	1	0
chr3	160131260	160149613	BS_chr3_160131260_160149613	18353	+	14	exonic circRNA	SMC4	ENST00000357388	chr3:160130241-160131260_chr3:160149613-160150070	MB	0	0	0	1
chr3	160783190	160783352	BS_chr3_160783190_160783352	162	+	1	exonic circRNA	PPM1L	uc003fdr.3	chr3:160679698-160783190_chr3:160783352-160786598	MB	1	0	0	1
chr3	160942717	160953000	BS_chr3_160942717_160953000	10283	+	5	exonic circRNA	NMD3	ENST00000493066	chr3:160939845-160942717_chr3:160953000-160955900	AC	0	1	0	0
chr3	165100582	165229439	BS_chr3_165100582_165229439	128857	+	3	exonic circRNA	LINC01322	NR_125764	chr3:165092212-165100582_chr3:165229439-165231454	MB	0	0	0	1
chr3	165208983	165229439	BS_chr3_165208983_165229439	20456	+	2	exonic circRNA	LINC01322	NR_125764	chr3:165100695-165208983_chr3:165229439-165231454	ALL	0	5	4	2
chr3	167217940	167345080	BS_chr3_167217940_167345080	127140	-	16	exonic circRNA	WDR49	NM_001348952	chr3:167196784-167217940_chr3:167345080-167371048	AC	0	1	0	0
chr3	167742313	167766153	BS_chr3_167742313_167766153	23840	-	13	exonic circRNA	GOLIM4	ENST00000470487	chr3:167728611-167742313_chr3:167766153-167812886	AC	0	1	0	0
chr3	169539678	169540729	BS_chr3_169539678_169540729	1051	+	1	exonic circRNA	LRRIQ4	NM_001080460	None_chr3:169540729-169546546	MB	0	0	0	1
chr3	169693395	169706147	BS_chr3_169693395_169706147	12752	+	6	exonic circRNA	SEC62	ENST00000337002	chr3:169684646-169693395_chr3:169706147-169710381	ALL	0	5	4	13
chr3	169693395	169703653	BS_chr3_169693395_169703653	10258	+	5	exonic circRNA	SEC62	ENST00000337002	chr3:169684646-169693395_chr3:169703653-169706027	ALL	0	5	4	3
chr3	169693395	169701041	BS_chr3_169693395_169701041	7646	+	4	exonic circRNA	SEC62	ENST00000337002	chr3:169684646-169693395_chr3:169701041-169703592	ALL	0	3	1	4
chr3	169694733	169706147	BS_chr3_169694733_169706147	11414	+	5	exonic circRNA	SEC62	ENST00000337002	chr3:169693504-169694733_chr3:169706147-169710381	ALL	0	5	4	16
chr3	169694733	169703653	BS_chr3_169694733_169703653	8920	+	4	exonic circRNA	SEC62	ENST00000337002	chr3:169693504-169694733_chr3:169703653-169706027	ALL	0	5	4	15
chr3	169694733	169701041	BS_chr3_169694733_169701041	6308	+	3	exonic circRNA	SEC62	ENST00000337002	chr3:169693504-169694733_chr3:169701041-169703592	ALL	0	5	2	6
chr3	169694733	169700699	BS_chr3_169694733_169700699	5966	+	2	exonic circRNA	SEC62	ENST00000337002	chr3:169693504-169694733_chr3:169700699-169700948	MB_AC	0	3	0	1
chr3	169700447	169703653	BS_chr3_169700447_169703653	3206	+	3	exonic circRNA	SEC62	ENST00000469515	chr3:169694839-169700447_chr3:169703653-169706027	MB_FC	0	0	1	1
chr3	169700494	169706147	BS_chr3_169700494_169706147	5653	+	4	exonic circRNA	SEC62	ENST00000337002	chr3:169694839-169700494_chr3:169706147-169710381	ALL	0	5	4	9
chr3	169700494	169703653	BS_chr3_169700494_169703653	3159	+	3	exonic circRNA	SEC62	ENST00000337002	chr3:169694839-169700494_chr3:169703653-169706027	ALL	0	2	2	1
chr3	169700494	169701041	BS_chr3_169700494_169701041	547	+	2	exonic circRNA	SEC62	ENST00000337002	chr3:169694839-169700494_chr3:169701041-169703592	AC	0	1	0	0
chr3	169824619	169847340	BS_chr3_169824619_169847340	22721	-	5	exonic circRNA	PHC3	uc010hws.1	chr3:169820722-169824619_chr3:169847340-169854206	AC	1	1	0	0
chr3	169831147	169867032	BS_chr3_169831147_169867032	35885	-	7	exonic circRNA	PHC3	uc010hws.1	chr3:169824734-169831147_chr3:169867032-169889160	MB_AC	1	4	0	1
chr3	169831147	169854453	BS_chr3_169831147_169854453	23306	-	5	exonic circRNA	PHC3	uc010hws.1	chr3:169824734-169831147_chr3:169854453-169863210	MB_AC	1	2	0	1
chr3	169831147	169847340	BS_chr3_169831147_169847340	16193	-	4	exonic circRNA	PHC3	uc010hws.1	chr3:169824734-169831147_chr3:169847340-169854206	ALL	1	1	1	1
chr3	169835013	169847340	BS_chr3_169835013_169847340	12327	-	3	exonic circRNA	PHC3	uc010hws.1	chr3:169831307-169835013_chr3:169847340-169854206	ALL	1	4	1	3
chr3	169840378	169847340	BS_chr3_169840378_169847340	6962	-	2	exonic circRNA	PHC3	uc010hws.1	chr3:169835264-169840378_chr3:169847340-169854206	ALL	1	5	4	11
chr3	169840378	169867032	BS_chr3_169840378_169867032	26654	-	5	exonic circRNA	PHC3	uc010hws.1	chr3:169835264-169840378_chr3:169867032-169889160	MB_AC	1	2	0	1
chr3	169840378	169854453	BS_chr3_169840378_169854453	14075	-	3	exonic circRNA	PHC3	uc010hws.1	chr3:169835264-169840378_chr3:169854453-169863210	AC	1	1	0	0
chr3	169840378	169863309	BS_chr3_169840378_169863309	22931	-	4	exonic circRNA	PHC3	uc010hws.1	chr3:169835264-169840378_chr3:169863309-169866873	AC	1	1	0	0
chr3	169846471	169896726	BS_chr3_169846471_169896726	50255	-	7	exonic circRNA	PHC3	uc010hws.1	chr3:169840532-169846471_chr3:169896726-169899474	AC	1	3	0	0
chr3	169846471	169863309	BS_chr3_169846471_169863309	16838	-	3	exonic circRNA	PHC3	uc010hws.1	chr3:169840532-169846471_chr3:169863309-169866873	MB	1	0	0	2
chr3	169846471	169867032	BS_chr3_169846471_169867032	20561	-	4	exonic circRNA	PHC3	uc010hws.1	chr3:169840532-169846471_chr3:169867032-169889160	MB_AC	1	1	0	1
chr3	169854206	169867032	BS_chr3_169854206_169867032	12826	-	3	exonic circRNA	PHC3	uc010hws.1	chr3:169847340-169854206_chr3:169867032-169889160	MB_AC	1	2	0	2
chr3	169854206	169896726	BS_chr3_169854206_169896726	42520	-	6	exonic circRNA	PHC3	uc010hws.1	chr3:169847340-169854206_chr3:169896726-169899474	AC	1	1	0	0
chr3	169863210	169867032	BS_chr3_169863210_169867032	3822	-	2	exonic circRNA	PHC3	uc010hws.1	chr3:169854453-169863210_chr3:169867032-169889160	ALL	1	3	1	3
chr3	169863210	169896726	BS_chr3_169863210_169896726	33516	-	5	exonic circRNA	PHC3	uc010hws.1	chr3:169854453-169863210_chr3:169896726-169899474	MB_AC	1	2	0	1
chr3	169866873	169896726	BS_chr3_169866873_169896726	29853	-	4	exonic circRNA	PHC3	uc010hws.1	chr3:169863309-169866873_chr3:169896726-169899474	MB	1	0	0	1
chr3	169998014	170016898	BS_chr3_169998014_170016898	18884	+	9	exonic circRNA	PRKCI	ENST00000295797	chr3:169993075-169998014_chr3:170016898-170020827	FC	0	0	1	0
chr3	170077486	170079217	BS_chr3_170077486_170079217	1731	+	1	exonic circRNA	SKIL	uc003fgu.3	chr3:170075551-170077486_chr3:170079217-170099031	MB	0	0	0	1
chr3	170841384	170885059	BS_chr3_170841384_170885059	43675	-	9	exonic circRNA	TNIK	NM_001161560	chr3:170828666-170841384_chr3:170885059-170893040	AC	0	1	0	0
chr3	170841384	170846667	BS_chr3_170841384_170846667	5283	-	3	exonic circRNA	TNIK	NM_001161560	chr3:170828666-170841384_chr3:170846667-170855979	MB	0	0	0	1
chr3	170841384	170912424	BS_chr3_170841384_170912424	71040	-	14	exonic circRNA	TNIK	NM_001161560	chr3:170828666-170841384_chr3:170912424-170928904	MB	0	0	0	1
chr3	170855979	170885059	BS_chr3_170855979_170885059	29080	-	6	exonic circRNA	TNIK	NM_001161560	chr3:170846667-170855979_chr3:170885059-170893040	AC	0	1	0	0
chr3	170855979	170912424	BS_chr3_170855979_170912424	56445	-	11	exonic circRNA	TNIK	NM_001161560	chr3:170846667-170855979_chr3:170912424-170928904	AC	0	1	0	0
chr3	170875248	170912424	BS_chr3_170875248_170912424	37176	-	8	exonic circRNA	TNIK	NM_001161560	chr3:170858298-170875248_chr3:170912424-170928904	ALL	0	4	1	4
chr3	170875248	170885059	BS_chr3_170875248_170885059	9811	-	3	exonic circRNA	TNIK	NM_001161560	chr3:170858298-170875248_chr3:170885059-170893040	ALL	0	2	1	2
chr3	170875248	170895169	BS_chr3_170875248_170895169	19921	-	5	exonic circRNA	TNIK	NM_001161560	chr3:170858298-170875248_chr3:170895169-170906490	AC	0	2	0	0
chr3	170879058	170912424	BS_chr3_170879058_170912424	33366	-	7	exonic circRNA	TNIK	NM_001161560	chr3:170875453-170879058_chr3:170912424-170928904	MB	0	0	0	1
chr3	170884883	170912424	BS_chr3_170884883_170912424	27541	-	6	exonic circRNA	TNIK	NM_001161560	chr3:170879125-170884883_chr3:170912424-170928904	AC	0	1	0	0
chr3	170906490	170912424	BS_chr3_170906490_170912424	5934	-	3	exonic circRNA	TNIK	NM_001161560	chr3:170895169-170906490_chr3:170912424-170928904	ALL	0	4	3	4
chr3	170928904	171087474	BS_chr3_170928904_171087474	158570	-	3	exonic circRNA	TNIK	NM_001161560	chr3:170912424-170928904_chr3:171087474-171177795	MB	0	0	0	1
chr3	171417534	171453427	BS_chr3_171417534_171453427	35893	-	9	exonic circRNA	PLD1	NM_001130081	chr3:171410232-171417534_chr3:171453427-171455321	AC	0	1	0	0
chr3	171965322	171969331	BS_chr3_171965322_171969331	4009	+	2	exonic circRNA	FNDC3B	NM_022763	chr3:171944737-171965322_chr3:171969331-172003715	ALL	0	4	2	7
chr3	171965322	172003774	BS_chr3_171965322_172003774	38452	+	3	exonic circRNA	FNDC3B	NM_022763	chr3:171944737-171965322_chr3:172003774-172013152	AC	0	1	0	0
chr3	171969049	172016577	BS_chr3_171969049_172016577	47528	+	4	exonic circRNA	FNDC3B	NM_022763	chr3:171965566-171969049_chr3:172016577-172025152	MB_AC	0	1	0	1
chr3	173525469	173525622	BS_chr3_173525469_173525622	153	+	1	exonic circRNA	NLGN1	NM_001365923	chr3:173518142-173525469_chr3:173525622-173993104	MB	1	0	0	1
chr3	178921331	178922376	BS_chr3_178921331_178922376	1045	+	2	exonic circRNA	PIK3CA	NM_006218	chr3:178919328-178921331_chr3:178922376-178927382	AC	0	1	0	0
chr3	179045348	179046139	BS_chr3_179045348_179046139	791	+	2	exonic circRNA	ZNF639	NM_001375806	chr3:179043110-179045348_chr3:179046139-179047405	MB	1	0	0	1
chr3	179310431	179320585	BS_chr3_179310431_179320585	10154	-	5	exonic circRNA	MRPL47	ENST00000476781	chr3:179306783-179310431_chr3:179320585-179322314	AC	0	1	0	0
chr3	179319517	179320585	BS_chr3_179319517_179320585	1068	-	2	exonic circRNA	MRPL47	ENST00000476781	chr3:179316559-179319517_chr3:179320585-179322314	FC	0	0	1	0
chr3	179592114	179605572	BS_chr3_179592114_179605572	13458	-	4	exonic circRNA	PEX5L	ENST00000467460	chr3:179576945-179592114_chr3:179605572-179615929	MB	1	0	0	1
chr3	180320678	180324391	BS_chr3_180320678_180324391	3713	+	8	exonic circRNA	TTC14	ENST00000296015	chr3:180320210-180320678_chr3:180324391-180325435	AC	0	1	0	0
chr3	180652925	180667131	BS_chr3_180652925_180667131	14206	+	5	exonic circRNA	FXR1	ENST00000357559	chr3:180651174-180652925_chr3:180667131-180669085	AC	0	1	0	0
chr3	180665652	180667131	BS_chr3_180665652_180667131	1479	+	4	exonic circRNA	FXR1	ENST00000357559	chr3:180653019-180665652_chr3:180667131-180669085	MB	0	0	0	2
chr3	181281507	181328717	BS_chr3_181281507_181328717	47210	+	2	exonic circRNA	SOX2-OT	ENST00000493521	chr3:180893371-181281507_chr3:181328717-181417385	FC	0	0	2	0
chr3	181319098	181328717	BS_chr3_181319098_181328717	9619	+	3	exonic circRNA	SOX2-OT	ENST00000595313	chr3:181281716-181319098_chr3:181328717-181348642	FC	0	0	1	0
chr3	181417385	181433080	BS_chr3_181417385_181433080	15695	+	2	exonic circRNA	SOX2-OT	NR_075091	chr3:181328717-181417385_chr3:181433080-181457356	MB	0	0	0	1
chr3	182769946	182789145	BS_chr3_182769946_182789145	19199	-	4	exonic circRNA	MCCC1	NR_120640	chr3:182763328-182769946_chr3:182789145-182790153	AC	0	1	0	0
chr3	182788786	182789145	BS_chr3_182788786_182789145	359	-	2	exonic circRNA	MCCC1	NR_120640	chr3:182775210-182788786_chr3:182789145-182790153	AC	0	2	0	0
chr3	182804480	182810333	BS_chr3_182804480_182810333	5853	-	2	exonic circRNA	MCCC1	NR_120640	chr3:182790275-182804480_chr3:182810333-182812346	MB_AC	0	1	0	1
chr3	182923663	182925611	BS_chr3_182923663_182925611	1948	-	3	exonic circRNA	MCF2L2	NM_015078	chr3:182913043-182923663_chr3:182925611-182933756	AC	0	2	0	0
chr3	183013087	183107567	BS_chr3_183013087_183107567	94480	-	12	exonic circRNA	MCF2L2	NM_015078	chr3:183007008-183013087_chr3:183107567-183145689	MB	0	0	0	1
chr3	183056587	183107567	BS_chr3_183056587_183107567	50980	-	4	exonic circRNA	MCF2L2	NM_015078	chr3:183041139-183056587_chr3:183107567-183145689	AC	0	1	0	0
chr3	183361267	183390272	BS_chr3_183361267_183390272	29005	+	6	exonic circRNA	KLHL24	ENST00000242810	chr3:183353581-183361267_chr3:183390272-183396873	MB_AC	0	1	0	2
chr3	183361267	183382827	BS_chr3_183361267_183382827	21560	+	4	exonic circRNA	KLHL24	ENST00000242810	chr3:183353581-183361267_chr3:183382827-183388821	AC	0	1	0	0
chr3	183361267	183369064	BS_chr3_183361267_183369064	7797	+	2	exonic circRNA	KLHL24	ENST00000242810	chr3:183353581-183361267_chr3:183369064-183381245	AC	0	1	0	0
chr3	183361267	183371877	BS_chr3_183361267_183371877	10610	+	3	exonic circRNA	KLHL24	NM_001349428	chr3:183353581-183361267_chr3:183371877-183381245	AC	0	1	0	0
chr3	183368083	183390272	BS_chr3_183368083_183390272	22189	+	5	exonic circRNA	KLHL24	ENST00000242810	chr3:183361330-183368083_chr3:183390272-183396873	AC	0	1	0	0
chr3	183368083	183371877	BS_chr3_183368083_183371877	3794	+	2	exonic circRNA	KLHL24	NM_001349428	chr3:183361330-183368083_chr3:183371877-183381245	AC	0	1	0	0
chr3	183454505	183476753	BS_chr3_183454505_183476753	22248	+	6	exonic circRNA	YEATS2	NM_001351371	chr3:183446639-183454505_chr3:183476753-183479294	AC	0	1	0	0
chr3	183454505	183480067	BS_chr3_183454505_183480067	25562	+	8	exonic circRNA	YEATS2	NM_001351371	chr3:183446639-183454505_chr3:183480067-183490092	MB	0	0	0	1
chr3	183490092	183495488	BS_chr3_183490092_183495488	5396	+	4	exonic circRNA	YEATS2	NM_001351371	chr3:183480067-183490092_chr3:183495488-183503912	AC	0	1	0	0
chr3	183490092	183504089	BS_chr3_183490092_183504089	13997	+	5	exonic circRNA	YEATS2	NM_001351371	chr3:183480067-183490092_chr3:183504089-183508584	AC	0	1	0	0
chr3	183493702	183504089	BS_chr3_183493702_183504089	10387	+	3	exonic circRNA	YEATS2	NM_001351371	chr3:183491582-183493702_chr3:183504089-183508584	MB_AC	0	1	0	1
chr3	183493702	183508768	BS_chr3_183493702_183508768	15066	+	4	exonic circRNA	YEATS2	NM_001351371	chr3:183491582-183493702_chr3:183508768-183510903	MB_AC	0	1	0	1
chr3	183493702	183495488	BS_chr3_183493702_183495488	1786	+	2	exonic circRNA	YEATS2	NM_001351371	chr3:183491582-183493702_chr3:183495488-183503912	AC	0	1	0	0
chr3	183493702	183515839	BS_chr3_183493702_183515839	22137	+	5	exonic circRNA	YEATS2	NM_018023	chr3:183491582-183493702_chr3:183515839-183516678	AC	0	1	0	0
chr3	183504089	183504496	BS_chr3_183504089_183504496	407	+	1	intronic circRNA	YEATS2	NM_001351371	chr3:183504089-183508584	MB	0	0	0	1
chr3	183551279	183551613	BS_chr3_183551279_183551613	334	-	2	exonic circRNA	PARL	NM_001037639	chr3:183547497-183551279_chr3:183551613-183558357	AC	0	1	0	0
chr3	184019324	184024622	BS_chr3_184019324_184024622	5298	+	13	exonic circRNA	PSMD2	ENST00000310118	chr3:184018232-184019324_chr3:184024622-184025144	AC	0	1	0	0
chr3	184103947	184104257	BS_chr3_184103947_184104257	310	+	1	intronic circRNA	CHRD	ENST00000204604	chr3:184103947-184104279	AC	0	3	0	0
chr3	184611021	184618760	BS_chr3_184611021_184618760	7739	+	4	exonic circRNA	VPS8	NM_001349298	chr3:184603944-184611021_chr3:184618760-184631306	AC	0	1	0	0
chr3	185155234	185161424	BS_chr3_185155234_185161424	6190	+	2	exonic circRNA	MAP3K13	uc010hyf.3	chr3:185146844-185155234_chr3:185161424-185165576	MB_AC	0	1	0	3
chr3	185155234	185169183	BS_chr3_185155234_185169183	13949	+	5	exonic circRNA	MAP3K13	uc010hyf.3	chr3:185146844-185155234_chr3:185169183-185181337	MB	0	0	0	1
chr3	185184613	185184751	BS_chr3_185184613_185184751	138	+	1	exonic circRNA	MAP3K13	uc010hyf.3	chr3:185183651-185184613_chr3:185184751-185190762	MB	1	0	0	1
chr3	185316199	185331196	BS_chr3_185316199_185331196	14997	+	8	exonic circRNA	SENP2	ENST00000545472	chr3:185307957-185316199_chr3:185331196-185332351	AC	0	1	0	0
chr3	185318552	185327138	BS_chr3_185318552_185327138	8586	+	3	exonic circRNA	SENP2	ENST00000545472	chr3:185316812-185318552_chr3:185327138-185329438	AC	0	1	0	0
chr3	185330394	185332528	BS_chr3_185330394_185332528	2134	+	3	exonic circRNA	SENP2	ENST00000545472	chr3:185329533-185330394_chr3:185332528-185335267	MB	0	0	0	1
chr3	185637224	185641772	BS_chr3_185637224_185641772	4548	-	4	exonic circRNA	TRA2B	NM_001243879	chr3:185636226-185637224_chr3:185641772-185643251	MB	0	0	0	1
chr3	185638891	185649640	BS_chr3_185638891_185649640	10749	-	6	exonic circRNA	TRA2B	uc003fpu.3	chr3:185637284-185638891_chr3:185649640-185652216	AC	0	1	0	0
chr3	185782205	185798964	BS_chr3_185782205_185798964	16759	-	4	exonic circRNA	ETV5	ENST00000306376	chr3:185775280-185782205_chr3:185798964-185823093	AC	0	1	0	0
chr3	185797605	185798964	BS_chr3_185797605_185798964	1359	-	2	exonic circRNA	ETV5	ENST00000306376	chr3:185783861-185797605_chr3:185798964-185823093	MB_AC	0	3	0	1
chr3	186006498	186006669	BS_chr3_186006498_186006669	171	-	1	exonic circRNA	DGKG	NM_001080744	chr3:186002498-186006498_chr3:186006669-186015209	MB	0	0	0	1
chr3	186015209	186024766	BS_chr3_186015209_186024766	9557	-	3	exonic circRNA	DGKG	NM_001080744	chr3:186006669-186015209_chr3:186024766-186038181	MB	0	0	0	1
chr3	186504062	186504254	BS_chr3_186504062_186504254	192	+	1	intronic circRNA	EIF4A2	ENST00000323963	chr3:186504062-186504290	MB	0	0	0	1
chr3	187444518	187447809	BS_chr3_187444518_187447809	3291	-	3	exonic circRNA	BCL6	uc003frp.3	chr3:187443417-187444518_chr3:187447809-187449496	AC	1	2	0	0
chr3	188202379	188478070	BS_chr3_188202379_188478070	275691	+	5	exonic circRNA	LPP	NM_001375455	chr3:188124101-188202379_chr3:188478070-188583987	MB_FC	0	0	1	1
chr3	188202379	188242575	BS_chr3_188202379_188242575	40196	+	2	exonic circRNA	LPP	NM_001375455	chr3:188124101-188202379_chr3:188242575-188326948	MB	0	0	0	1
chr3	191074876	191078948	BS_chr3_191074876_191078948	4072	+	3	exonic circRNA	CCDC50	ENST00000392455	chr3:191047512-191074876_chr3:191078948-191087707	AC	0	2	0	0
chr3	192969155	192981024	BS_chr3_192969155_192981024	11869	+	3	exonic circRNA	PLAAT1	NM_001366112	chr3:192959322-192969155_chr3:192981024-192988392	MB	0	0	0	1
chr3	194154500	194175121	BS_chr3_194154500_194175121	20621	-	13	exonic circRNA	ATP13A3	ENST00000439040	chr3:194152621-194154500_chr3:194175121-194176621	AC	0	1	0	0
chr3	194154500	194171005	BS_chr3_194154500_194171005	16505	-	11	exonic circRNA	ATP13A3	ENST00000439040	chr3:194152621-194154500_chr3:194171005-194174434	AC	0	1	0	0
chr3	194180199	194182965	BS_chr3_194180199_194182965	2766	-	4	exonic circRNA	ATP13A3	ENST00000439040	chr3:194177903-194180199_chr3:194182965-194214778	AC	0	1	0	0
chr3	195027239	195053852	BS_chr3_195027239_195053852	26613	-	6	exonic circRNA	ACAP2	ENST00000326793	chr3:195022903-195027239_chr3:195053852-195057660	AC	0	1	0	0
chr3	195063199	195066046	BS_chr3_195063199_195066046	2847	-	2	exonic circRNA	ACAP2	ENST00000326793	chr3:195057705-195063199_chr3:195066046-195101737	ALL	1	2	1	1
chr3	195101737	195112876	BS_chr3_195101737_195112876	11139	-	3	exonic circRNA	ACAP2	ENST00000326793	chr3:195066046-195101737_chr3:195112876-195163523	AC	0	1	0	0
chr3	195254558	195256702	BS_chr3_195254558_195256702	2144	-	2	exonic circRNA	PPP1R2	NM_001316325	chr3:195251694-195254558_chr3:195256702-195269726	AC	0	1	0	0
chr3	195413589	195414398	BS_chr3_195413589_195414398	809	+	1	intronic circRNA	LINC00969	ENST00000597034	chr3:195413589-195415403	MB	0	0	0	1
chr3	195415403	195416309	BS_chr3_195415403_195416309	906	+	2	exonic circRNA	LINC00969	ENST00000600527	chr3:195410736-195415403_chr3:195416309-195423231	FC_AC	0	1	1	0
chr3	195435617	195456610	BS_chr3_195435617_195456610	20993	+	3	exonic circRNA	LINC00969	ENST00000594446	chr3:195435139-195435617_chr3:195456610-195460020	AC	0	2	0	0
chr3	195451550	195456610	BS_chr3_195451550_195456610	5060	+	2	exonic circRNA	MUC20	ENST00000447234	chr3:195447954-195451550_chr3:195456610-195460020	AC	0	1	0	0
chr3	195593759	195615477	BS_chr3_195593759_195615477	21718	-	13	exonic circRNA	TNK2	NM_001382271	chr3:195591058-195593759_chr3:195615477-195619281	AC	0	1	0	0
chr3	195698323	195701267	BS_chr3_195698323_195701267	2944	-	1	intronic circRNA	SDHAP1	ENST00000354937	chr3:195698315-195701267	MB	0	0	0	1
chr3	195997285	196010409	BS_chr3_195997285_196010409	13124	-	2	exonic circRNA	PCYT1A	ENST00000292823	chr3:195984758-195997285_chr3:196010409-196014485	AC	1	1	0	0
chr3	196118683	196129890	BS_chr3_196118683_196129890	11207	-	3	exonic circRNA	UBXN7	NM_015562	chr3:196098913-196118683_chr3:196129890-196134116	MB_AC	1	2	0	1
chr3	196118683	196120490	BS_chr3_196118683_196120490	1807	-	2	exonic circRNA	UBXN7	NM_015562	chr3:196098913-196118683_chr3:196120490-196129822	AC	1	1	0	0
chr3	196202101	196214449	BS_chr3_196202101_196214449	12348	-	3	exonic circRNA	RNF168	ENST00000318037	chr3:196199643-196202101_chr3:196214449-196215477	ALL	1	3	1	1
chr3	196202101	196215554	BS_chr3_196202101_196215554	13453	-	4	exonic circRNA	RNF168	ENST00000318037	chr3:196199643-196202101_chr3:196215554-196229743	MB_AC	1	3	0	1
chr3	196210640	196215554	BS_chr3_196210640_196215554	4914	-	3	exonic circRNA	RNF168	ENST00000318037	chr3:196202183-196210640_chr3:196215554-196229743	ALL	1	5	2	7
chr3	196210640	196214449	BS_chr3_196210640_196214449	3809	-	2	exonic circRNA	RNF168	ENST00000318037	chr3:196202183-196210640_chr3:196214449-196215477	MB_AC	1	1	0	3
chr3	196214269	196215554	BS_chr3_196214269_196215554	1285	-	2	exonic circRNA	RNF168	ENST00000318037	chr3:196210762-196214269_chr3:196215554-196229743	ALL	1	5	4	16
chr3	196449285	196457963	BS_chr3_196449285_196457963	8678	+	3	exonic circRNA	PIGX	ENST00000392391	chr3:196443792-196449285_chr3:196457963-196460629	AC	0	1	0	0
chr3	196509496	196545027	BS_chr3_196509496_196545027	35531	+	11	exonic circRNA	PAK2	ENST00000327134	chr3:196467028-196509496_chr3:196545027-196547241	AC	0	1	0	0
chr3	196528797	196530035	BS_chr3_196528797_196530035	1238	+	2	exonic circRNA	PAK2	ENST00000327134	chr3:196509704-196528797_chr3:196530035-196532222	MB	0	0	0	1
chr3	196532222	196537524	BS_chr3_196532222_196537524	5302	+	4	exonic circRNA	PAK2	ENST00000327134	chr3:196530035-196532222_chr3:196537524-196539089	MB	0	0	0	1
chr3	196533449	196539722	BS_chr3_196533449_196539722	6273	+	5	exonic circRNA	PAK2	ENST00000327134	chr3:196532254-196533449_chr3:196539722-196541321	MB_AC	0	1	0	1
chr3	196533449	196534785	BS_chr3_196533449_196534785	1336	+	2	exonic circRNA	PAK2	ENST00000327134	chr3:196532254-196533449_chr3:196534785-196537460	AC	0	1	0	0
chr3	196541321	196545027	BS_chr3_196541321_196545027	3706	+	2	exonic circRNA	PAK2	ENST00000327134	chr3:196539722-196541321_chr3:196545027-196547241	AC	0	1	0	0
chr3	196612021	196613565	BS_chr3_196612021_196613565	1544	+	1	exonic circRNA	SENP5	ENST00000445299	chr3:196594944-196612021_chr3:196613565-196626536	AC	0	1	0	0
chr3	196778447	196846401	BS_chr3_196778447_196846401	67954	-	14	exonic circRNA	DLG1	NM_001366221	chr3:196771600-196778447_chr3:196846401-196857397	MB_AC	0	1	0	1
chr3	196786759	196846401	BS_chr3_196786759_196846401	59642	-	13	exonic circRNA	DLG1	NM_001366221	chr3:196778539-196786759_chr3:196846401-196857397	AC	0	1	0	0
chr3	196796089	196807988	BS_chr3_196796089_196807988	11899	-	3	exonic circRNA	DLG1	NM_001366221	chr3:196795408-196796089_chr3:196807988-196812450	MB	0	0	0	1
chr3	196802707	196846401	BS_chr3_196802707_196846401	43694	-	7	exonic circRNA	DLG1	NM_001366221	chr3:196796131-196802707_chr3:196846401-196857397	FC_AC	0	2	1	0
chr3	196802707	196876667	BS_chr3_196802707_196876667	73960	-	13	exonic circRNA	DLG1	NM_001366221	chr3:196796131-196802707_chr3:196876667-196888510	AC	0	2	0	0
chr3	196802707	196807988	BS_chr3_196802707_196807988	5281	-	2	exonic circRNA	DLG1	NM_001366221	chr3:196796131-196802707_chr3:196807988-196812450	AC	0	1	0	0
chr3	196807921	196846401	BS_chr3_196807921_196846401	38480	-	6	exonic circRNA	DLG1	NM_001366221	chr3:196802741-196807921_chr3:196846401-196857397	AC	0	1	0	0
chr3	196831773	196846401	BS_chr3_196831773_196846401	14628	-	3	exonic circRNA	DLG1	NM_001366221	chr3:196817897-196831773_chr3:196846401-196857397	FC	0	0	2	0
chr3	196842797	196846401	BS_chr3_196842797_196846401	3604	-	2	exonic circRNA	DLG1	NM_001366221	chr3:196831876-196842797_chr3:196846401-196857397	AC	0	1	0	0
chr3	196857397	196876667	BS_chr3_196857397_196876667	19270	-	6	exonic circRNA	DLG1	NM_001366221	chr3:196846401-196857397_chr3:196876667-196888510	FC_AC	0	1	1	0
chr3	196857397	196869639	BS_chr3_196857397_196869639	12242	-	5	exonic circRNA	DLG1	NM_001366221	chr3:196846401-196857397_chr3:196869639-196876613	MB_AC	0	2	0	1
chr3	196857397	196867135	BS_chr3_196857397_196867135	9738	-	4	exonic circRNA	DLG1	NM_001366221	chr3:196846401-196857397_chr3:196867135-196869588	AC	0	1	0	0
chr3	196863412	196876667	BS_chr3_196863412_196876667	13255	-	5	exonic circRNA	DLG1	NM_001366221	chr3:196857542-196863412_chr3:196876667-196888510	MB_AC	0	5	0	2
chr3	196863412	196869639	BS_chr3_196863412_196869639	6227	-	4	exonic circRNA	DLG1	NM_001366221	chr3:196857542-196863412_chr3:196869639-196876613	AC	0	2	0	0
chr3	197482540	197483428	BS_chr3_197482540_197483428	888	+	2	exonic circRNA	FYTTD1	ENST00000415708	chr3:197476521-197482540_chr3:197483428-197495309	AC	0	1	0	0
chr3	197483296	197490509	BS_chr3_197483296_197490509	7213	+	2	exonic circRNA	FYTTD1	ENST00000494309	chr3:197476521-197483296_chr3:197490509-197495309	AC	0	1	0	0
chr3	197541778	197547301	BS_chr3_197541778_197547301	5523	+	3	exonic circRNA	LRCH3	NM_032773	chr3:197518411-197541778_chr3:197547301-197553748	AC	0	1	0	0
chr3	197557640	197574892	BS_chr3_197557640_197574892	17252	+	6	exonic circRNA	LRCH3	NM_032773	chr3:197556544-197557640_chr3:197574892-197579431	FC_AC	0	1	1	0
chr3	197592293	197598333	BS_chr3_197592293_197598333	6040	+	4	exonic circRNA	LRCH3	NM_001363887	chr3:197585776-197592293_chr3:197598333-197602568	MB_AC	0	2	0	1
chr3	197592293	197602646	BS_chr3_197592293_197602646	10353	+	5	exonic circRNA	LRCH3	NM_001363887	chr3:197585776-197592293_chr3:197602646-197607382	AC	0	1	0	0
chr4	853308	853393	BS_chr4_853308_853393	85	-	1	intronic circRNA	GAK	uc010ibj.3	chr4:845762-853393	MB	0	0	0	1
chr4	887164	891946	BS_chr4_887164_891946	4782	-	4	exonic circRNA	GAK	uc003gbl.4	chr4:884410-887164_chr4:891946-898424	MB	0	0	0	1
chr4	887375	887661	BS_chr4_887375_887661	286	-	1	intronic circRNA	GAK	uc003gbl.4	chr4:887277-887661	AC	0	1	0	0
chr4	1219147	1235307	BS_chr4_1219147_1235307	16160	-	4	exonic circRNA	CTBP1	uc003gcu.1	chr4:1209993-1219147_chr4:1235307-1242703	AC	0	1	0	0
chr4	1895456	1920350	BS_chr4_1895456_1920350	24894	+	6	exonic circRNA	NSD2	NM_007331	chr4:1894618-1895456_chr4:1920350-1932352	AC	0	1	0	0
chr4	1902352	1936989	BS_chr4_1902352_1936989	34637	+	6	exonic circRNA	NSD2	NM_001042424	chr4:1873269-1902352_chr4:1936989-1940177	MB	0	0	0	2
chr4	2158514	2230970	BS_chr4_2158514_2230970	72456	-	14	exonic circRNA	POLN	ENST00000511885	chr4:2133017-2158514_chr4:2230970-2243246	AC	0	1	0	0
chr4	2306015	2321998	BS_chr4_2306015_2321998	15983	-	2	exonic circRNA	ZFYVE28	uc003gew.2	chr4:2275943-2306015_chr4:2321998-2337431	AC	0	1	0	0
chr4	2339133	2355800	BS_chr4_2339133_2355800	16667	-	4	exonic circRNA	ZFYVE28	NM_001172659	chr4:2337521-2339133_chr4:2355800-2366212	AC	0	1	0	0
chr4	2659529	2692697	BS_chr4_2659529_2692697	33168	+	8	exonic circRNA	FAM193A	NM_001366316	chr4:2648559-2659529_chr4:2692697-2695312	AC	1	3	0	0
chr4	2659529	2674099	BS_chr4_2659529_2674099	14570	+	6	exonic circRNA	FAM193A	NM_001366316	chr4:2648559-2659529_chr4:2674099-2691232	FC_AC	1	1	1	0
chr4	2659529	2696856	BS_chr4_2659529_2696856	37327	+	10	exonic circRNA	FAM193A	NM_001366316	chr4:2648559-2659529_chr4:2696856-2698089	AC	1	1	0	0
chr4	2661284	2674099	BS_chr4_2661284_2674099	12815	+	5	exonic circRNA	FAM193A	NM_001366316	chr4:2659607-2661284_chr4:2674099-2691232	MB	1	0	0	1
chr4	2664564	2665015	BS_chr4_2664564_2665015	451	+	2	exonic circRNA	FAM193A	NM_001366316	chr4:2661781-2664564_chr4:2665015-2673847	AC	1	1	0	0
chr4	2695312	2696856	BS_chr4_2695312_2696856	1544	+	2	exonic circRNA	FAM193A	NM_001366316	chr4:2692697-2695312_chr4:2696856-2698089	MB	1	0	0	1
chr4	2701406	2702271	BS_chr4_2701406_2702271	865	+	1	exonic circRNA	FAM193A	NM_001366316	chr4:2698320-2701406_chr4:2702271-2717749	MB_AC	0	1	0	3
chr4	2877622	2886393	BS_chr4_2877622_2886393	8771	+	3	exonic circRNA	ADD1	NM_001119	chr4:2845751-2877622_chr4:2886393-2895739	AC	0	2	0	0
chr4	2933405	2933551	BS_chr4_2933405_2933551	146	-	1	intronic circRNA	MFSD10	uc021xks.1	chr4:2933390-2933551	MB_AC	0	1	0	1
chr4	2933407	2933551	BS_chr4_2933407_2933551	144	-	1	intronic circRNA	MFSD10	uc021xks.1	chr4:2933390-2933551	MB	0	0	0	2
chr4	2939478	2940519	BS_chr4_2939478_2940519	1041	+	3	exonic circRNA	NOP14-AS1	uc003ggd.1	chr4:2937462-2939478_chr4:2940519-2942028	AC	0	1	0	0
chr4	2950004	2952972	BS_chr4_2950004_2952972	2968	-	3	exonic circRNA	NOP14	ENST00000416614	chr4:2949338-2950004_chr4:2952972-2954001	FC	0	0	1	0
chr4	2951660	2952972	BS_chr4_2951660_2952972	1312	-	2	exonic circRNA	NOP14	ENST00000416614	chr4:2950135-2951660_chr4:2952972-2954001	AC	0	2	0	0
chr4	2951660	2955372	BS_chr4_2951660_2955372	3712	-	4	exonic circRNA	NOP14	ENST00000416614	chr4:2950135-2951660_chr4:2955372-2956150	AC	0	1	0	0
chr4	2956150	2958538	BS_chr4_2956150_2958538	2388	-	2	exonic circRNA	NOP14	ENST00000416614	chr4:2955372-2956150_chr4:2958538-2959332	AC	1	1	0	0
chr4	2986239	3031136	BS_chr4_2986239_3031136	44897	+	11	exonic circRNA	GRK4	NM_001004057	chr4:2965849-2986239_chr4:3031136-3037112	FC_AC	0	4	1	0
chr4	2986239	3024178	BS_chr4_2986239_3024178	37939	+	9	exonic circRNA	GRK4	NM_001004057	chr4:2965849-2986239_chr4:3024178-3029638	MB_AC	0	4	0	1
chr4	2986239	3015555	BS_chr4_2986239_3015555	29316	+	7	exonic circRNA	GRK4	NM_001004057	chr4:2965849-2986239_chr4:3015555-3021367	ALL	0	3	1	1
chr4	2986239	2994019	BS_chr4_2986239_2994019	7780	+	3	exonic circRNA	GRK4	NM_001004057	chr4:2965849-2986239_chr4:2994019-3005957	AC	0	2	0	0
chr4	2986239	3039238	BS_chr4_2986239_3039238	52999	+	13	exonic circRNA	GRK4	NM_001004057	chr4:2965849-2986239_chr4:3039238-3042298	AC	0	1	0	0
chr4	2986239	3006061	BS_chr4_2986239_3006061	19822	+	4	exonic circRNA	GRK4	NM_001004057	chr4:2965849-2986239_chr4:3006061-3009462	AC	0	1	0	0
chr4	2986239	3021558	BS_chr4_2986239_3021558	35319	+	8	exonic circRNA	GRK4	NM_001004057	chr4:2965849-2986239_chr4:3021558-3024140	AC	0	1	0	0
chr4	2990453	3024178	BS_chr4_2990453_3024178	33725	+	8	exonic circRNA	GRK4	NM_001004056	chr4:2965849-2990453_chr4:3024178-3029638	AC	0	3	0	0
chr4	2990453	3031136	BS_chr4_2990453_3031136	40683	+	10	exonic circRNA	GRK4	NM_001004056	chr4:2965849-2990453_chr4:3031136-3037112	AC	0	2	0	0
chr4	2990453	3015555	BS_chr4_2990453_3015555	25102	+	6	exonic circRNA	GRK4	NM_001004056	chr4:2965849-2990453_chr4:3015555-3021367	FC	0	0	1	0
chr4	2990453	3021558	BS_chr4_2990453_3021558	31105	+	7	exonic circRNA	GRK4	NM_001004056	chr4:2965849-2990453_chr4:3021558-3024140	AC	0	1	0	0
chr4	2990453	3039238	BS_chr4_2990453_3039238	48785	+	12	exonic circRNA	GRK4	NM_001004056	chr4:2965849-2990453_chr4:3039238-3040102	AC	0	1	0	0
chr4	2993941	3015555	BS_chr4_2993941_3015555	21614	+	5	exonic circRNA	GRK4	NM_001004056	chr4:2990566-2993941_chr4:3015555-3021367	ALL	0	2	1	2
chr4	2993941	3031136	BS_chr4_2993941_3031136	37195	+	9	exonic circRNA	GRK4	NM_001004056	chr4:2990566-2993941_chr4:3031136-3037112	FC_AC	0	1	1	0
chr4	2993941	3039238	BS_chr4_2993941_3039238	45297	+	11	exonic circRNA	GRK4	NM_001004056	chr4:2990566-2993941_chr4:3039238-3040102	AC	0	1	0	0
chr4	3005957	3024178	BS_chr4_3005957_3024178	18221	+	6	exonic circRNA	GRK4	NM_001004056	chr4:2994019-3005957_chr4:3024178-3029638	MB_AC	0	3	0	1
chr4	3005957	3015555	BS_chr4_3005957_3015555	9598	+	4	exonic circRNA	GRK4	NM_001004056	chr4:2994019-3005957_chr4:3015555-3021367	ALL	0	1	1	2
chr4	3009462	3015555	BS_chr4_3009462_3015555	6093	+	3	exonic circRNA	GRK4	NM_001004056	chr4:3006061-3009462_chr4:3015555-3021367	MB_AC	0	1	0	1
chr4	3009462	3024178	BS_chr4_3009462_3024178	14716	+	5	exonic circRNA	GRK4	NM_001004056	chr4:3006061-3009462_chr4:3024178-3029638	FC_AC	0	1	1	0
chr4	3011374	3024178	BS_chr4_3011374_3024178	12804	+	4	exonic circRNA	GRK4	NM_001004056	chr4:3009555-3011374_chr4:3024178-3029638	AC	0	4	0	0
chr4	3011374	3031136	BS_chr4_3011374_3031136	19762	+	6	exonic circRNA	GRK4	NM_001004056	chr4:3009555-3011374_chr4:3031136-3037112	MB	0	0	0	1
chr4	3015414	3031136	BS_chr4_3015414_3031136	15722	+	5	exonic circRNA	GRK4	NM_001004056	chr4:3011438-3015414_chr4:3031136-3037112	AC	0	1	0	0
chr4	3215684	3222035	BS_chr4_3215684_3222035	6351	+	4	exonic circRNA	HTT	ENST00000355072	chr4:3214436-3215684_chr4:3222035-3224113	AC	0	1	0	0
chr4	3254933	3255209	BS_chr4_3254933_3255209	276	+	1	exonic circRNA	MSANTD1	ENST00000507492	chr4:3251269-3254933_chr4:3255209-3257451	FC_AC	0	1	1	0
chr4	3491523	3494462	BS_chr4_3491523_3494462	2939	+	1	intronic circRNA	DOK7	NM_001164673	chr4:3491523-3494485	AC	0	1	0	0
chr4	4276093	4283624	BS_chr4_4276093_4283624	7531	-	4	exonic circRNA	LYAR	ENST00000343470	chr4:4275396-4276093_chr4:4283624-4285347	FC	1	0	1	0
chr4	4650703	4651269	BS_chr4_4650703_4651269	566	+	2	exonic circRNA	STX18-AS1	NR_037888	chr4:4546634-4650703_chr4:4651269-4707399	AC	0	2	0	0
chr4	5827220	5868483	BS_chr4_5827220_5868483	41263	-	11	exonic circRNA	CRMP1	ENST00000506216	chr4:5750039-5827220_chr4:5868483-5889954	MB	1	0	0	1
chr4	5830215	5841405	BS_chr4_5830215_5841405	11190	-	4	exonic circRNA	CRMP1	ENST00000506216	chr4:5827386-5830215_chr4:5841405-5843034	AC	1	1	0	0
chr4	5843034	5853196	BS_chr4_5843034_5853196	10162	-	4	exonic circRNA	CRMP1	ENST00000506216	chr4:5841405-5843034_chr4:5853196-5857869	FC	1	0	1	0
chr4	6349572	6382821	BS_chr4_6349572_6382821	33249	-	5	exonic circRNA	PPP2R2C	ENST00000335585	chr4:6335458-6349572_chr4:6382821-6383503	FC	0	0	2	0
chr4	6878484	6882497	BS_chr4_6878484_6882497	4013	+	1	intronic circRNA	KIAA0232	NM_014743	chr4:6878484-6882513	AC	0	2	0	0
chr4	7783102	7788038	BS_chr4_7783102_7788038	4936	-	2	exonic circRNA	AFAP1	NM_001134647	chr4:7780603-7783102_chr4:7788038-7795407	MB	0	0	0	1
chr4	7870348	7873807	BS_chr4_7870348_7873807	3459	-	2	exonic circRNA	AFAP1	NM_001371091	chr4:7857301-7870348_chr4:7873807-7896791	AC	0	1	0	0
chr4	8453686	8456540	BS_chr4_8453686_8456540	2854	+	3	exonic circRNA	TRMT44	ENST00000513449	chr4:8451615-8453686_chr4:8456540-8465711	AC	0	1	0	0
chr4	10099334	10100763	BS_chr4_10099334_10100763	1429	-	2	exonic circRNA	WDR1	NM_017491	chr4:10090365-10099334_chr4:10100763-10105519	AC	0	1	0	0
chr4	10099334	10105610	BS_chr4_10099334_10105610	6276	-	3	exonic circRNA	WDR1	NM_017491	chr4:10090365-10099334_chr4:10105610-10117736	AC	0	1	0	0
chr4	13578461	13589395	BS_chr4_13578461_13589395	10934	-	10	exonic circRNA	BOD1L1	ENST00000040738	chr4:13571752-13578461_chr4:13589395-13590345	MB_AC	0	3	0	4
chr4	13578461	13597568	BS_chr4_13578461_13597568	19107	-	14	exonic circRNA	BOD1L1	ENST00000040738	chr4:13571752-13578461_chr4:13597568-13598727	AC	0	1	0	0
chr4	13600569	13611030	BS_chr4_13600569_13611030	10461	-	4	exonic circRNA	BOD1L1	ENST00000040738	chr4:13598792-13600569_chr4:13611030-13612557	AC	0	1	0	0
chr4	13608740	13615285	BS_chr4_13608740_13615285	6545	-	5	exonic circRNA	BOD1L1	ENST00000040738	chr4:13606708-13608740_chr4:13615285-13615819	FC	0	0	1	0
chr4	15054037	15055841	BS_chr4_15054037_15055841	1804	+	2	exonic circRNA	CPEB2	NM_001177381	chr4:15042111-15054037_chr4:15055841-15060044	FC	0	0	1	0
chr4	15626874	15628578	BS_chr4_15626874_15628578	1704	-	2	exonic circRNA	FBXL5	NM_012161	chr4:15614037-15626874_chr4:15628578-15629507	AC	0	1	0	0
chr4	16077309	16077741	BS_chr4_16077309_16077741	432	-	1	exonic circRNA	PROM1	uc003gop.2	chr4:16040624-16077309_chr4:16077741-16085287	MB	0	0	0	1
chr4	16240393	16290668	BS_chr4_16240393_16290668	50275	+	2	exonic circRNA	TAPT1-AS1	ENST00000573950	chr4:16228800-16240393_chr4:16290668-16321687	MB	0	0	0	1
chr4	16510157	16760883	BS_chr4_16510157_16760883	250726	-	6	exonic circRNA	LDB2	NM_001304435	chr4:16504754-16510157_chr4:16760883-16899976	MB	0	0	0	1
chr4	17910716	17910968	BS_chr4_17910716_17910968	252	-	1	exonic circRNA	LCORL	NR_136669	chr4:17847524-17910716_chr4:17910968-17963525	MB	0	0	0	1
chr4	17963525	17963655	BS_chr4_17963525_17963655	130	-	1	exonic circRNA	LCORL	NR_136669	chr4:17910968-17963525_chr4:17963655-17974442	MB	1	0	0	1
chr4	25334804	25335610	BS_chr4_25334804_25335610	806	+	2	exonic circRNA	ZCCHC4	NM_001318148	chr4:25317022-25334804_chr4:25335610-25347169	AC	0	1	0	0
chr4	26364067	26388013	BS_chr4_26364067_26388013	23946	+	2	exonic circRNA	RBPJ	ENST00000512351	chr4:26165236-26364067_chr4:26388013-26407796	AC	0	1	0	0
chr4	26387974	26422347	BS_chr4_26387974_26422347	34373	+	4	exonic circRNA	RBPJ	NM_001374401	chr4:26364250-26387974_chr4:26422347-26425963	MB	0	0	0	1
chr4	26387974	26426365	BS_chr4_26387974_26426365	38391	+	6	exonic circRNA	RBPJ	NM_001374401	chr4:26364250-26387974_chr4:26426365-26430341	FC	0	0	1	0
chr4	26641809	26642007	BS_chr4_26641809_26642007	198	+	1	intronic circRNA	TBC1D19	ENST00000512840	chr4:26641809-26661218	FC	0	0	1	0
chr4	26997000	27010624	BS_chr4_26997000_27010624	13624	+	7	exonic circRNA	STIM2	ENST00000237364	chr4:26959348-26997000_chr4:27010624-27019332	AC	0	1	0	0
chr4	30921774	30951837	BS_chr4_30921774_30951837	30063	+	2	exonic circRNA	PCDH7	ENST00000509925	None_chr4:30951837-30989199	MB	0	0	0	1
chr4	35986851	36047698	BS_chr4_35986851_36047698	60847	-	7	exonic circRNA	ARAP2	ENST00000503225	chr4:35969578-35986851_chr4:36047698-36048331	AC	0	1	0	0
chr4	36189072	36216102	BS_chr4_36189072_36216102	27030	-	6	exonic circRNA	ARAP2	NR_146893	chr4:36179627-36189072_chr4:36216102-36230203	AC	0	1	0	0
chr4	37633006	37640126	BS_chr4_37633006_37640126	7120	-	3	exonic circRNA	RELL1	ENST00000314117	chr4:37592839-37633006_chr4:37640126-37648989	ALL	0	5	1	5
chr4	37633006	37636745	BS_chr4_37633006_37636745	3739	-	2	exonic circRNA	RELL1	ENST00000314117	chr4:37592839-37633006_chr4:37636745-37640068	FC	0	0	1	0
chr4	38037208	38047524	BS_chr4_38037208_38047524	10316	+	3	exonic circRNA	TBC1D1	NM_001253912	chr4:38029500-38037208_chr4:38047524-38051238	AC	0	1	0	0
chr4	38037208	38055959	BS_chr4_38037208_38055959	18751	+	7	exonic circRNA	TBC1D1	NM_001253912	chr4:38029500-38037208_chr4:38055959-38091552	AC	0	1	0	0
chr4	38616245	38629723	BS_chr4_38616245_38629723	13478	-	4	exonic circRNA	KLF3-AS1	NR_026804	chr4:38614880-38616245_chr4:38629723-38632120	MB	0	0	0	1
chr4	38879691	38924514	BS_chr4_38879691_38924514	44823	+	7	exonic circRNA	FAM114A1	uc003gtn.3	chr4:38870167-38879691_chr4:38924514-38930862	MB	0	0	0	1
chr4	39201097	39205342	BS_chr4_39201097_39205342	4245	+	2	exonic circRNA	WDR19	uc003gtu.1	chr4:39196279-39201097_chr4:39205342-39206773	AC	0	1	0	0
chr4	39306433	39322994	BS_chr4_39306433_39322994	16561	-	8	exonic circRNA	RFC1	uc003gtx.2	chr4:39304771-39306433_chr4:39322994-39324959	MB_AC	0	1	0	1
chr4	39306433	39325037	BS_chr4_39306433_39325037	18604	-	9	exonic circRNA	RFC1	uc003gtx.2	chr4:39304771-39306433_chr4:39325037-39328182	AC	0	1	0	0
chr4	39322002	39329376	BS_chr4_39322002_39329376	7374	-	5	exonic circRNA	RFC1	uc003gtx.2	chr4:39318642-39322002_chr4:39329376-39343964	AC	0	1	0	0
chr4	39739039	39776553	BS_chr4_39739039_39776553	37514	+	4	exonic circRNA	UBE2K	uc003gus.4	chr4:39700010-39739039_chr4:39776553-39779979	ALL	1	3	2	4
chr4	39739039	39757359	BS_chr4_39739039_39757359	18320	+	3	exonic circRNA	UBE2K	uc003gus.4	chr4:39700010-39739039_chr4:39757359-39776453	ALL	1	1	1	1
chr4	39739039	39779430	BS_chr4_39739039_39779430	40391	+	5	exonic circRNA	UBE2K	uc003guu.4	chr4:39700010-39739039_chr4:39779430-39779979	AC	1	1	0	0
chr4	39843567	39846421	BS_chr4_39843567_39846421	2854	-	2	exonic circRNA	PDS5A	NM_001100399	chr4:39839828-39843567_chr4:39846421-39847437	AC	0	1	0	0
chr4	39915230	39924368	BS_chr4_39915230_39924368	9138	-	4	exonic circRNA	PDS5A	NM_001100399	chr4:39911958-39915230_chr4:39924368-39927455	MB	0	0	0	1
chr4	40098846	40115128	BS_chr4_40098846_40115128	16282	+	5	exonic circRNA	N4BP2	ENST00000261435	chr4:40075171-40098846_chr4:40115128-40119488	AC	0	1	0	0
chr4	40892380	41035321	BS_chr4_40892380_41035321	142941	-	8	exonic circRNA	APBB2	NM_001166050	chr4:40832594-40892380_chr4:41035321-41067592	AC	0	1	0	0
chr4	40936472	40947090	BS_chr4_40936472_40947090	10618	-	4	exonic circRNA	APBB2	NM_004307	chr4:40895428-40936472_chr4:40947090-41015599	AC	0	1	0	0
chr4	41015599	41016415	BS_chr4_41015599_41016415	816	-	1	exonic circRNA	APBB2	NM_001166050	chr4:40947087-41015599_chr4:41016415-41035252	MB_AC	0	1	0	1
chr4	41015599	41035321	BS_chr4_41015599_41035321	19722	-	2	exonic circRNA	APBB2	NM_001166050	chr4:40947087-41015599_chr4:41035321-41067592	AC	0	1	0	0
chr4	41102655	41102767	BS_chr4_41102655_41102767	112	-	1	exonic circRNA	APBB2	NM_001166050	chr4:41067690-41102655_chr4:41102767-41145003	MB	1	0	0	1
chr4	41646516	41668683	BS_chr4_41646516_41668683	22167	+	7	exonic circRNA	LIMCH1	ENST00000513024	chr4:41621457-41646516_chr4:41668683-41672734	AC	0	1	0	0
chr4	42487512	42526864	BS_chr4_42487512_42526864	39352	-	5	exonic circRNA	ATP8A1	ENST00000381668	chr4:42467093-42487512_chr4:42526864-42545933	MB	0	0	0	1
chr4	44295420	44295848	BS_chr4_44295420_44295848	428	-	2	exonic circRNA	KCTD8	ENST00000515268	chr4:44177267-44295420_chr4:44295848-44449579	AC	0	1	0	0
chr4	47746418	47809064	BS_chr4_47746418_47809064	62646	-	4	exonic circRNA	CORIN	ENST00000273857	chr4:47695100-47746418_chr4:47809064-47839903	FC	0	0	1	0
chr4	47864862	47916222	BS_chr4_47864862_47916222	51360	-	18	exonic circRNA	NFXL1	NM_152995	chr4:47857180-47864862_chr4:47916222-47916566	MB	0	0	0	1
chr4	47942779	47954720	BS_chr4_47942779_47954720	11941	-	7	exonic circRNA	CNGA1	uc003gxu.3	chr4:47939846-47942779_chr4:47954720-47972912	MB	1	0	0	1
chr4	47942779	47983517	BS_chr4_47942779_47983517	40738	-	8	exonic circRNA	CNGA1	uc003gxt.4	chr4:47939846-47942779_chr4:47983517-48012810	MB	1	0	0	1
chr4	47945197	47945305	BS_chr4_47945197_47945305	108	-	1	exonic circRNA	CNGA1	uc003gxu.3	chr4:47944165-47945197_chr4:47945305-47945387	MB	1	0	0	2
chr4	48371865	48385801	BS_chr4_48371865_48385801	13936	+	5	exonic circRNA	SLAIN2	ENST00000264313	chr4:48344145-48371865_chr4:48385801-48422141	ALL	0	3	1	3
chr4	48379912	48385801	BS_chr4_48379912_48385801	5889	+	4	exonic circRNA	SLAIN2	ENST00000264313	chr4:48372014-48379912_chr4:48385801-48422141	MB	0	0	0	1
chr4	48833158	48833588	BS_chr4_48833158_48833588	430	+	1	intronic circRNA	OCIAD1	ENST00000512236	chr4:48833158-48834636	MB	1	0	0	1
chr4	48833266	48833483	BS_chr4_48833266_48833483	217	+	1	intronic circRNA	OCIAD1	uc011bzk.2	chr4:48833266-48835417	MB	1	0	0	1
chr4	52729602	52753410	BS_chr4_52729602_52753410	23808	+	4	exonic circRNA	DCUN1D4	ENST00000509376	chr4:52709433-52729602_chr4:52753410-52757925	MB_AC	0	2	0	1
chr4	52729602	52765544	BS_chr4_52729602_52765544	35942	+	6	exonic circRNA	DCUN1D4	ENST00000509376	chr4:52709433-52729602_chr4:52765544-52779455	AC	0	1	0	0
chr4	52729602	52758017	BS_chr4_52729602_52758017	28415	+	5	exonic circRNA	DCUN1D4	ENST00000509376	chr4:52709433-52729602_chr4:52758017-52765435	AC	0	1	0	0
chr4	54248444	54256040	BS_chr4_54248444_54256040	7596	+	3	exonic circRNA	FIP1L1	NM_001134937	chr4:54245431-54248444_chr4:54256040-54256687	MB	1	0	0	1
chr4	54249939	54310270	BS_chr4_54249939_54310270	60331	+	12	exonic circRNA	FIP1L1	NM_001134937	chr4:54248502-54249939_chr4:54310270-54319086	MB_AC	1	3	0	1
chr4	54249939	54262228	BS_chr4_54249939_54262228	12289	+	6	exonic circRNA	FIP1L1	NR_164848	chr4:54248502-54249939_chr4:54262228-54265896	AC	1	3	0	0
chr4	54249939	54256040	BS_chr4_54249939_54256040	6101	+	2	exonic circRNA	FIP1L1	NM_001134937	chr4:54248502-54249939_chr4:54256040-54256687	MB_AC	1	1	0	1
chr4	54249939	54319300	BS_chr4_54249939_54319300	69361	+	13	exonic circRNA	FIP1L1	NM_001134937	chr4:54248502-54249939_chr4:54319300-54324819	MB_AC	1	2	0	1
chr4	54265896	54294350	BS_chr4_54265896_54294350	28454	+	4	exonic circRNA	FIP1L1	NM_001134937	chr4:54257665-54265896_chr4:54294350-54306748	MB	1	0	0	2
chr4	54265896	54310270	BS_chr4_54265896_54310270	44374	+	7	exonic circRNA	FIP1L1	NM_001134937	chr4:54257665-54265896_chr4:54310270-54319086	MB_AC	1	1	0	1
chr4	54280781	54310270	BS_chr4_54280781_54310270	29489	+	6	exonic circRNA	FIP1L1	NM_001134937	chr4:54266006-54280781_chr4:54310270-54319086	MB_AC	1	2	0	1
chr4	54280781	54294350	BS_chr4_54280781_54294350	13569	+	3	exonic circRNA	FIP1L1	NM_001134937	chr4:54266006-54280781_chr4:54294350-54306748	AC	1	2	0	0
chr4	54280800	54319300	BS_chr4_54280800_54319300	38500	+	6	exonic circRNA	FIP1L1	NR_164849	chr4:54266006-54280800_chr4:54319300-54324819	AC	1	1	0	0
chr4	54280800	54310270	BS_chr4_54280800_54310270	29470	+	5	exonic circRNA	FIP1L1	NR_164849	chr4:54266006-54280800_chr4:54310270-54319086	AC	1	1	0	0
chr4	54292038	54310270	BS_chr4_54292038_54310270	18232	+	5	exonic circRNA	FIP1L1	NM_001134937	chr4:54280889-54292038_chr4:54310270-54319086	ALL	1	4	2	3
chr4	54292038	54294350	BS_chr4_54292038_54294350	2312	+	2	exonic circRNA	FIP1L1	NM_001134937	chr4:54280889-54292038_chr4:54294350-54306748	ALL	1	1	1	4
chr4	54294193	54310270	BS_chr4_54294193_54310270	16077	+	4	exonic circRNA	FIP1L1	NM_001134937	chr4:54292132-54294193_chr4:54310270-54319086	AC	1	1	0	0
chr4	55569889	55575705	BS_chr4_55569889_55575705	5816	+	3	exonic circRNA	KIT	ENST00000412167	chr4:55565932-55569889_chr4:55575705-55589749	FC	0	0	1	0
chr4	56269402	56284152	BS_chr4_56269402_56284152	14750	+	4	exonic circRNA	TMEM165	uc011bzy.2	chr4:56262563-56269402_chr4:56284152-56290704	MB_AC	1	1	0	1
chr4	56277780	56284152	BS_chr4_56277780_56284152	6372	+	3	exonic circRNA	TMEM165	uc003hax.3	chr4:56262563-56277780_chr4:56284152-56290704	ALL	1	3	1	3
chr4	56277780	56290810	BS_chr4_56277780_56290810	13030	+	4	exonic circRNA	TMEM165	uc003hax.3	chr4:56262563-56277780_chr4:56290810-56291542	AC	1	1	0	0
chr4	56744082	56756552	BS_chr4_56744082_56756552	12470	+	4	exonic circRNA	EXOC1	ENST00000381295	chr4:56738124-56744082_chr4:56756552-56757480	MB	0	0	0	1
chr4	56759717	56766050	BS_chr4_56759717_56766050	6333	+	3	exonic circRNA	EXOC1	ENST00000381295	chr4:56758877-56759717_chr4:56766050-56768509	AC	0	1	0	0
chr4	56830439	56847545	BS_chr4_56830439_56847545	17106	+	7	exonic circRNA	CEP135	uc003hbi.4	chr4:56825932-56830439_chr4:56847545-56851446	AC	0	1	0	0
chr4	56830439	56878151	BS_chr4_56830439_56878151	47712	+	15	exonic circRNA	CEP135	uc003hbi.4	chr4:56825932-56830439_chr4:56878151-56883813	AC	0	2	0	0
chr4	56877577	56878151	BS_chr4_56877577_56878151	574	+	2	exonic circRNA	CEP135	uc003hbi.4	chr4:56876069-56877577_chr4:56878151-56883813	FC	0	0	1	0
chr4	57045449	57164515	BS_chr4_57045449_57164515	119066	+	3	exonic circRNA	KIAA1211	ENST00000264229	chr4:57036416-57045449_chr4:57164515-57173700	MB	0	0	0	1
chr4	57244313	57250507	BS_chr4_57244313_57250507	6194	-	2	exonic circRNA	AASDH	NM_001286669	chr4:57237809-57244313_chr4:57250507-57253527	FC	0	0	1	0
chr4	57349304	57366861	BS_chr4_57349304_57366861	17557	+	10	exonic circRNA	SRP72	ENST00000342756	chr4:57344815-57349304_chr4:57366861-57367849	AC	1	1	0	0
chr4	57360114	57361560	BS_chr4_57360114_57361560	1446	+	2	exonic circRNA	SRP72	NR_151856	chr4:57357734-57360114_chr4:57361560-57366701	MB	1	0	0	1
chr4	57361522	57366861	BS_chr4_57361522_57366861	5339	+	2	exonic circRNA	SRP72	ENST00000342756	chr4:57357734-57361522_chr4:57366861-57367849	AC	1	3	0	0
chr4	57871411	57891703	BS_chr4_57871411_57891703	20292	+	16	exonic circRNA	POLR2B	ENST00000381227	chr4:57865947-57871411_chr4:57891703-57896369	AC	0	1	0	0
chr4	62362838	62453158	BS_chr4_62362838_62453158	90320	+	2	exonic circRNA	ADGRL3	NM_001322246	chr4:62248907-62362838_chr4:62453158-62542543	MB	0	0	0	1
chr4	62362838	62542653	BS_chr4_62362838_62542653	179815	+	3	exonic circRNA	ADGRL3	NM_001322246	chr4:62248907-62362838_chr4:62542653-62596339	MB	0	0	0	1
chr4	62362838	62599272	BS_chr4_62362838_62599272	236434	+	5	exonic circRNA	ADGRL3	NM_001322246	chr4:62248907-62362838_chr4:62599272-62679526	AC	0	1	0	0
chr4	62383032	62383236	BS_chr4_62383032_62383236	204	+	1	exonic circRNA	ADGRL3	NM_001322402	chr4:62363066-62383032_chr4:62383236-62452944	MB	0	0	0	1
chr4	68355684	68374823	BS_chr4_68355684_68374823	19139	-	8	exonic circRNA	CENPC	NM_001362481	chr4:68340696-68355684_chr4:68374823-68378119	MB	0	0	0	1
chr4	68497425	68527973	BS_chr4_68497425_68527973	30548	-	13	exonic circRNA	UBA6	ENST00000322244	chr4:68496253-68497425_chr4:68527973-68528856	AC	0	1	0	0
chr4	68594257	68598063	BS_chr4_68594257_68598063	3806	+	3	exonic circRNA	UBA6-AS1	uc003hdl.4	chr4:68586769-68594257_chr4:68598063-68620906	AC	0	1	0	0
chr4	71628235	71650596	BS_chr4_71628235_71650596	22361	+	9	exonic circRNA	RUFY3	ENST00000417478	chr4:71571011-71628235_chr4:71650596-71654522	AC	0	1	0	0
chr4	71639227	71655309	BS_chr4_71639227_71655309	16082	+	7	exonic circRNA	RUFY3	NM_001291994	chr4:71634378-71639227_chr4:71655309-71656941	AC	0	1	0	0
chr4	71640884	71644155	BS_chr4_71640884_71644155	3271	+	2	exonic circRNA	RUFY3	ENST00000417478	chr4:71639289-71640884_chr4:71644155-71648807	MB	0	0	0	1
chr4	71660511	71668700	BS_chr4_71660511_71668700	8189	+	3	exonic circRNA	RUFY3	NM_001037442	chr4:71659621-71660511_chr4:71668700-71670064	FC	0	0	1	0
chr4	71691840	71698990	BS_chr4_71691840_71698990	7150	-	5	exonic circRNA	GRSF1	uc011caz.1	chr4:71691148-71691840_chr4:71698990-71701874	AC	0	1	0	0
chr4	71697255	71698990	BS_chr4_71697255_71698990	1735	-	3	exonic circRNA	GRSF1	uc011caz.1	chr4:71693753-71697255_chr4:71698990-71701874	AC	0	1	0	0
chr4	72102292	72121116	BS_chr4_72102292_72121116	18824	+	2	exonic circRNA	SLC4A4	NM_001134742	chr4:72053118-72102292_chr4:72121116-72205086	ALL	1	5	1	1
chr4	72120936	72121116	BS_chr4_72120936_72121116	180	+	1	exonic circRNA	SLC4A4	NM_001134742	chr4:72102366-72120936_chr4:72121116-72205086	AC	1	1	0	0
chr4	73950965	73958017	BS_chr4_73950965_73958017	7052	-	2	exonic circRNA	ANKRD17	NM_001286771	chr4:73944607-73950965_chr4:73958017-73959795	ALL	1	4	1	5
chr4	73950965	73984567	BS_chr4_73950965_73984567	33602	-	9	exonic circRNA	ANKRD17	NM_001286771	chr4:73944607-73950965_chr4:73984567-73985878	ALL	1	2	1	3
chr4	73950965	73968264	BS_chr4_73950965_73968264	17299	-	6	exonic circRNA	ANKRD17	NM_001286771	chr4:73944607-73950965_chr4:73968264-73979508	ALL	1	1	1	1
chr4	73950965	73981633	BS_chr4_73950965_73981633	30668	-	8	exonic circRNA	ANKRD17	NM_001286771	chr4:73944607-73950965_chr4:73981633-73984404	AC	1	1	0	0
chr4	73950965	73962989	BS_chr4_73950965_73962989	12024	-	4	exonic circRNA	ANKRD17	NM_001286771	chr4:73944607-73950965_chr4:73962989-73963789	MB	1	0	0	1
chr4	73956383	73958017	BS_chr4_73956383_73958017	1634	-	1	exonic circRNA	ANKRD17	NM_001286771	chr4:73951163-73956383_chr4:73958017-73959795	ALL	1	3	1	4
chr4	73956383	73968264	BS_chr4_73956383_73968264	11881	-	5	exonic circRNA	ANKRD17	NM_001286771	chr4:73951163-73956383_chr4:73968264-73979508	MB	1	0	0	2
chr4	73962833	73968264	BS_chr4_73962833_73968264	5431	-	3	exonic circRNA	ANKRD17	NM_001286771	chr4:73959945-73962833_chr4:73968264-73979508	MB	1	0	0	1
chr4	73962833	73981633	BS_chr4_73962833_73981633	18800	-	5	exonic circRNA	ANKRD17	NM_001286771	chr4:73959945-73962833_chr4:73981633-73984404	AC	1	1	0	0
chr4	73962833	73984567	BS_chr4_73962833_73984567	21734	-	6	exonic circRNA	ANKRD17	NM_001286771	chr4:73959945-73962833_chr4:73984567-73985878	MB	1	0	0	1
chr4	73963789	73991029	BS_chr4_73963789_73991029	27240	-	10	exonic circRNA	ANKRD17	NM_001286771	chr4:73962989-73963789_chr4:73991029-74000833	FC	1	0	1	0
chr4	73968092	73981633	BS_chr4_73968092_73981633	13541	-	3	exonic circRNA	ANKRD17	NM_001286771	chr4:73964237-73968092_chr4:73981633-73984404	AC	1	2	0	0
chr4	73968092	73984567	BS_chr4_73968092_73984567	16475	-	4	exonic circRNA	ANKRD17	NM_001286771	chr4:73964237-73968092_chr4:73984567-73985878	FC	1	0	2	0
chr4	73968092	73979625	BS_chr4_73968092_73979625	11533	-	2	exonic circRNA	ANKRD17	NM_001286771	chr4:73964237-73968092_chr4:73979625-73981537	AC	1	1	0	0
chr4	73984404	73991029	BS_chr4_73984404_73991029	6625	-	6	exonic circRNA	ANKRD17	NM_001286771	chr4:73981633-73984404_chr4:73991029-74000833	MB_AC	1	1	0	1
chr4	76517002	76539633	BS_chr4_76517002_76539633	22631	-	10	exonic circRNA	CDKL2	uc011cbp.2	chr4:76507108-76517002_chr4:76539633-76551004	AC	0	1	0	0
chr4	76725286	76726456	BS_chr4_76725286_76726456	1170	+	2	exonic circRNA	USO1	NM_001290049	chr4:76722353-76725286_chr4:76726456-76727638	AC	0	1	0	0
chr4	77002976	77003688	BS_chr4_77002976_77003688	712	+	1	exonic circRNA	ART3	uc003hjk.3	chr4:76997111-77002976_chr4:77003688-77018796	MB	0	0	0	1
chr4	77018796	77022172	BS_chr4_77018796_77022172	3376	+	5	exonic circRNA	ART3	uc003hjk.3	chr4:77003688-77018796_chr4:77022172-77025089	AC	1	1	0	0
chr4	77045801	77065626	BS_chr4_77045801_77065626	19825	-	7	exonic circRNA	NUP54	NM_001278603	chr4:77039347-77045801_chr4:77065626-77069460	MB_AC	1	1	0	1
chr4	77051808	77065626	BS_chr4_77051808_77065626	13818	-	6	exonic circRNA	NUP54	ENST00000507257	chr4:77039347-77051808_chr4:77065626-77069460	AC	1	1	0	0
chr4	77055327	77065626	BS_chr4_77055327_77065626	10299	-	3	exonic circRNA	NUP54	ENST00000507257	chr4:77053872-77055327_chr4:77065626-77069460	ALL	1	2	1	1
chr4	77065301	77065626	BS_chr4_77065301_77065626	325	-	2	exonic circRNA	NUP54	ENST00000507257	chr4:77055515-77065301_chr4:77065626-77069460	AC	1	3	0	0
chr4	77652088	77659913	BS_chr4_77652088_77659913	7825	+	1	intronic circRNA	SHROOM3	ENST00000469923	chr4:77652088-77670169	FC	0	0	1	0
chr4	77659913	77663079	BS_chr4_77659913_77663079	3166	+	1	exonic circRNA	SHROOM3	uc011cbx.2	chr4:77652088-77659913_chr4:77663079-77670169	AC	0	1	0	0
chr4	77894162	77952123	BS_chr4_77894162_77952123	57961	+	10	exonic circRNA	SEPTIN11	uc010ijh.1	chr4:77893743-77894162_None	AC	0	1	0	0
chr4	77916933	77952123	BS_chr4_77916933_77952123	35190	+	9	exonic circRNA	SEPTIN11	uc011cca.2	chr4:77909023-77916933_chr4:77952123-77955649	AC	0	4	0	0
chr4	77917577	77952123	BS_chr4_77917577_77952123	34546	+	8	exonic circRNA	SEPT11	ENST00000264893	chr4:77871083-77917577_chr4:77952123-77955649	FC_AC	0	5	1	0
chr4	77926753	77952123	BS_chr4_77926753_77952123	25370	+	7	exonic circRNA	SEPT11	ENST00000264893	chr4:77917692-77926753_chr4:77952123-77955649	MB	0	0	0	1
chr4	77936008	77952123	BS_chr4_77936008_77952123	16115	+	5	exonic circRNA	SEPT11	ENST00000264893	chr4:77933074-77936008_chr4:77952123-77955649	MB	0	0	0	1
chr4	77940317	77952123	BS_chr4_77940317_77952123	11806	+	4	exonic circRNA	SEPT11	ENST00000264893	chr4:77936170-77940317_chr4:77952123-77955649	AC	0	1	0	0
chr4	77973472	77976302	BS_chr4_77973472_77976302	2830	-	1	intronic circRNA	CCNI	NM_006835	chr4:77969815-77976302	MB	0	0	0	1
chr4	77987401	77987558	BS_chr4_77987401_77987558	157	-	1	exonic circRNA	CCNI	NM_006835	chr4:77979788-77987401_chr4:77987558-77996624	MB	0	0	0	1
chr4	78694234	78697546	BS_chr4_78694234_78697546	3312	-	3	exonic circRNA	CNOT6L	NM_001365007	chr4:78678105-78694234_chr4:78697546-78740127	MB	0	0	0	1
chr4	78804395	78806493	BS_chr4_78804395_78806493	2098	+	2	exonic circRNA	MRPL1	ENST00000315567	chr4:78793009-78804395_chr4:78806493-78808373	AC	0	1	0	0
chr4	79747190	79800045	BS_chr4_79747190_79800045	52855	+	13	exonic circRNA	BMP2K	ENST00000335016	chr4:79697875-79747190_chr4:79800045-79808327	FC_AC	0	2	1	0
chr4	79747190	79772210	BS_chr4_79747190_79772210	25020	+	6	exonic circRNA	BMP2K	ENST00000389010	chr4:79697875-79747190_chr4:79772210-79780737	MB_FC	0	0	1	1
chr4	79763538	79793952	BS_chr4_79763538_79793952	30414	+	11	exonic circRNA	BMP2K	ENST00000389010	chr4:79754841-79763538_chr4:79793952-79799887	FC	0	0	1	0
chr4	79780737	79800045	BS_chr4_79780737_79800045	19308	+	7	exonic circRNA	BMP2K	ENST00000335016	chr4:79772210-79780737_chr4:79800045-79808327	MB	0	0	0	1
chr4	79791936	79800045	BS_chr4_79791936_79800045	8109	+	4	exonic circRNA	BMP2K	ENST00000335016	chr4:79786874-79791936_chr4:79800045-79808327	MB	0	0	0	1
chr4	82377804	82380668	BS_chr4_82377804_82380668	2864	-	3	exonic circRNA	RASGEF1B	ENST00000509081	chr4:82369435-82377804_chr4:82380668-82392174	MB	0	0	0	3
chr4	83277689	83278048	BS_chr4_83277689_83278048	359	-	2	exonic circRNA	HNRNPD	ENST00000313899	chr4:83276554-83277689_chr4:83278048-83278465	AC	1	1	0	0
chr4	83277948	83278048	BS_chr4_83277948_83278048	100	-	1	exonic circRNA	HNRNPD	ENST00000313899	chr4:83277836-83277948_chr4:83278048-83278465	MB	1	0	0	1
chr4	83348342	83349599	BS_chr4_83348342_83349599	1257	-	4	exonic circRNA	HNRNPDL	ENST00000295470	chr4:83347786-83348342_chr4:83349599-83350400	AC	0	1	0	0
chr4	83557743	83626566	BS_chr4_83557743_83626566	68823	-	3	exonic circRNA	SCD5	uc003hna.2	chr4:83552670-83557743_chr4:83626566-83719458	MB	0	0	0	1
chr4	83601859	83602065	BS_chr4_83601859_83602065	206	-	1	exonic circRNA	SCD5	uc003hna.2	chr4:83557976-83601859_chr4:83602065-83626435	AC	0	1	0	0
chr4	83745707	83803093	BS_chr4_83745707_83803093	57386	-	24	exonic circRNA	SEC31A	NM_001077207	chr4:83742261-83745707_chr4:83803093-83812240	AC	0	1	0	0
chr4	83745707	83770130	BS_chr4_83745707_83770130	24423	-	6	exonic circRNA	SEC31A	NM_001077207	chr4:83742261-83745707_chr4:83770130-83772583	AC	0	1	0	0
chr4	83778841	83803093	BS_chr4_83778841_83803093	24252	-	14	exonic circRNA	SEC31A	NM_001077207	chr4:83778283-83778841_chr4:83803093-83812240	AC	0	1	0	0
chr4	83783686	83803093	BS_chr4_83783686_83803093	19407	-	12	exonic circRNA	SEC31A	NM_001077207	chr4:83782861-83783686_chr4:83803093-83812240	MB	0	0	0	1
chr4	83795763	83802075	BS_chr4_83795763_83802075	6312	-	4	exonic circRNA	SEC31A	NM_001077207	chr4:83793239-83795763_chr4:83802075-83803010	AC	0	1	0	0
chr4	83799882	83803090	BS_chr4_83799882_83803090	3208	-	3	exonic circRNA	SEC31A	NM_001318119	chr4:83796975-83799882_chr4:83803090-83812240	AC	0	1	0	0
chr4	84337883	84339359	BS_chr4_84337883_84339359	1476	-	2	exonic circRNA	HELQ	ENST00000508591	chr4:84328713-84337883_chr4:84339359-84342715	MB_AC	0	2	0	1
chr4	84350676	84353420	BS_chr4_84350676_84353420	2744	-	3	exonic circRNA	HELQ	ENST00000508591	chr4:84348873-84350676_chr4:84353420-84358010	AC	0	1	0	0
chr4	84384646	84388691	BS_chr4_84384646_84388691	4045	-	2	exonic circRNA	ABRAXAS1	NM_001345962	chr4:84384055-84384646_chr4:84388691-84390184	MB	0	0	0	1
chr4	85660162	85661569	BS_chr4_85660162_85661569	1407	-	2	exonic circRNA	WDFY3	uc003hpd.3	chr4:85658519-85660162_chr4:85661569-85662913	AC	0	1	0	0
chr4	85694085	85695972	BS_chr4_85694085_85695972	1887	-	1	intronic circRNA	WDFY3	uc003hpd.3	chr4:85694082-85695972	AC	0	1	0	0
chr4	85800558	85853516	BS_chr4_85800558_85853516	52958	-	2	exonic circRNA	WDFY3	ENST00000502713	chr4:85781775-85800558_chr4:85853516-85887361	AC	1	1	0	0
chr4	86491674	86491874	BS_chr4_86491674_86491874	200	+	1	exonic circRNA	ARHGAP24	ENST00000395184	chr4:86396712-86491674_chr4:86491874-86643037	MB	0	0	0	1
chr4	86491674	86643125	BS_chr4_86491674_86643125	151451	+	2	exonic circRNA	ARHGAP24	ENST00000395184	chr4:86396712-86491674_chr4:86643125-86844800	MB	0	0	0	1
chr4	87556404	87556524	BS_chr4_87556404_87556524	120	+	1	exonic circRNA	PTPN13	ENST00000427191	chr4:87515942-87556404_chr4:87556524-87593517	MB	1	0	0	1
chr4	87593517	87593696	BS_chr4_87593517_87593696	179	+	1	exonic circRNA	PTPN13	ENST00000427191	chr4:87556524-87593517_chr4:87593696-87607862	MB	0	0	0	1
chr4	87607862	87656899	BS_chr4_87607862_87656899	49037	+	12	exonic circRNA	PTPN13	ENST00000427191	chr4:87593696-87607862_chr4:87656899-87662786	MB	0	0	0	1
chr4	87679412	87689129	BS_chr4_87679412_87689129	9717	+	8	exonic circRNA	PTPN13	ENST00000427191	chr4:87672277-87679412_chr4:87689129-87690921	AC	0	1	0	0
chr4	87693930	87696805	BS_chr4_87693930_87696805	2875	+	4	exonic circRNA	PTPN13	ENST00000427191	chr4:87692688-87693930_chr4:87696805-87701554	MB	0	0	0	1
chr4	87967317	87968746	BS_chr4_87967317_87968746	1429	+	2	exonic circRNA	AFF1	uc003hqh.2	chr4:87869723-87967317_chr4:87968746-88005274	ALL	0	3	1	3
chr4	88005271	88012981	BS_chr4_88005271_88012981	7710	+	2	exonic circRNA	AFF1	uc011ccy.2	chr4:87968746-88005271_chr4:88012981-88016066	MB	0	0	0	1
chr4	88029310	88036451	BS_chr4_88029310_88036451	7141	+	2	exonic circRNA	AFF1	ENST00000395146	chr4:88026997-88029310_chr4:88036451-88046188	MB_AC	0	1	0	1
chr4	88091230	88116842	BS_chr4_88091230_88116842	25612	-	7	exonic circRNA	KLHL8	ENST00000273963	chr4:88085231-88091230_chr4:88116842-88141569	AC	0	2	0	0
chr4	88097908	88116842	BS_chr4_88097908_88116842	18934	-	5	exonic circRNA	KLHL8	ENST00000273963	chr4:88091767-88097908_chr4:88116842-88141569	FC	0	0	1	0
chr4	88116475	88116842	BS_chr4_88116475_88116842	367	-	1	exonic circRNA	KLHL8	ENST00000273963	chr4:88106951-88116475_chr4:88116842-88141569	AC	0	1	0	0
chr4	88411424	88420737	BS_chr4_88411424_88420737	9313	-	6	exonic circRNA	SPARCL1	NM_001128310	chr4:88403712-88411424_chr4:88420737-88425973	FC	0	0	1	0
chr4	88957371	88977419	BS_chr4_88957371_88977419	20048	+	6	exonic circRNA	PKD2	NM_000297	chr4:88940723-88957371_chr4:88977419-88979134	MB	0	0	0	1
chr4	88986525	88987031	BS_chr4_88986525_88987031	506	+	2	exonic circRNA	PKD2	NM_000297	chr4:88983156-88986525_chr4:88987031-88989049	AC	0	1	0	0
chr4	88986525	88989213	BS_chr4_88986525_88989213	2688	+	3	exonic circRNA	PKD2	NM_000297	chr4:88983156-88986525_chr4:88989213-88995963	AC	0	1	0	0
chr4	89652477	89689210	BS_chr4_89652477_89689210	36733	-	12	exonic circRNA	FAM13A	NM_001015045	chr4:89649810-89652477_chr4:89689210-89702315	AC	0	1	0	0
chr4	89702315	89950800	BS_chr4_89702315_89950800	248485	-	10	exonic circRNA	FAM13A	uc003hse.2	chr4:89689210-89702315_chr4:89950800-89978088	AC	0	1	0	0
chr4	89912123	89950800	BS_chr4_89912123_89950800	38677	-	3	exonic circRNA	FAM13A	uc003hse.2	chr4:89859392-89912123_chr4:89950800-89978088	AC	0	1	0	0
chr4	89930101	89950800	BS_chr4_89930101_89950800	20699	-	3	exonic circRNA	FAM13A	ENST00000502459	chr4:89912301-89930101_chr4:89950800-90032192	AC	0	1	0	0
chr4	91229394	91234198	BS_chr4_91229394_91234198	4804	+	2	exonic circRNA	CCSER1	NM_001377987	chr4:91048982-91229394_chr4:91234198-91321186	MB_AC	0	1	0	2
chr4	93511281	93511437	BS_chr4_93511281_93511437	156	+	1	exonic circRNA	GRID2	NM_001510	chr4:93225895-93511281_chr4:93511437-94006145	AC	1	2	0	0
chr4	94006145	94006430	BS_chr4_94006145_94006430	285	+	1	exonic circRNA	GRID2	NM_001510	chr4:93511437-94006145_chr4:94006430-94031898	AC	0	1	0	0
chr4	94006145	94316859	BS_chr4_94006145_94316859	310714	+	7	exonic circRNA	GRID2	NM_001510	chr4:93511437-94006145_chr4:94316859-94343921	AC	0	1	0	0
chr4	94006145	94436562	BS_chr4_94006145_94436562	430417	+	11	exonic circRNA	GRID2	NM_001510	chr4:93511437-94006145_chr4:94436562-94547419	AC	0	1	0	0
chr4	94128554	94159641	BS_chr4_94128554_94159641	31087	+	4	exonic circRNA	GRID2	NM_001510	chr4:94032104-94128554_chr4:94159641-94316757	AC	0	1	0	0
chr4	94137888	94180094	BS_chr4_94137888_94180094	42206	+	4	exonic circRNA	GRID2	uc010ikz.1	chr4:94128608-94137888_chr4:94180094-94203527	AC	0	1	0	0
chr4	95796981	95917285	BS_chr4_95796981_95917285	120304	+	2	exonic circRNA	BMPR1B	NM_001203	chr4:95679219-95796981_chr4:95917285-96025558	MB	0	0	0	1
chr4	99214558	99300314	BS_chr4_99214558_99300314	85756	+	4	exonic circRNA	RAP1GDS1	uc003htx.4	chr4:99182720-99214558_chr4:99300314-99313102	AC	0	1	0	0
chr4	99300167	99313231	BS_chr4_99300167_99313231	13064	+	2	exonic circRNA	RAP1GDS1	uc003htv.4	chr4:99273752-99300167_chr4:99313231-99325627	MB	0	0	0	1
chr4	99806072	99808343	BS_chr4_99806072_99808343	2271	-	2	exonic circRNA	EIF4E	NM_001130678	chr4:99802293-99806072_chr4:99808343-99809039	MB	0	0	0	1
chr4	100443656	100445742	BS_chr4_100443656_100445742	2086	+	2	exonic circRNA	C4orf17	ENST00000326581	chr4:100434365-100443656_chr4:100445742-100450971	MB	0	0	0	1
chr4	102117072	102117273	BS_chr4_102117072_102117273	201	-	1	exonic circRNA	PPP3CA	ENST00000512215	chr4:101984514-102117072_chr4:102117273-102267895	MB_FC	1	0	1	2
chr4	103446668	103459113	BS_chr4_103446668_103459113	12445	+	4	exonic circRNA	NFKB1	ENST00000226574	chr4:103422945-103446668_chr4:103459113-103488143	FC	0	0	1	0
chr4	103501691	103504114	BS_chr4_103501691_103504114	2423	+	2	exonic circRNA	NFKB1	ENST00000226574	chr4:103500196-103501691_chr4:103504114-103505838	AC	1	2	0	0
chr4	103585841	103635718	BS_chr4_103585841_103635718	49877	-	7	exonic circRNA	MANBA	NM_005908	chr4:103579057-103585841_chr4:103635718-103644027	MB_AC	0	1	0	1
chr4	103720563	103731012	BS_chr4_103720563_103731012	10449	-	5	exonic circRNA	UBE2D3	NM_001300795	chr4:103718617-103720563_chr4:103731012-103746395	MB	0	0	0	1
chr4	103731044	103747641	BS_chr4_103731044_103747641	16597	-	1	intronic circRNA	UBE2D3	NM_181892	chr4:103731012-103747641	MB	0	0	0	1
chr4	104029959	104074407	BS_chr4_104029959_104074407	44448	-	24	exonic circRNA	CENPE	ENST00000265148	chr4:104027473-104029959_chr4:104074407-104079456	MB	0	0	0	1
chr4	104053849	104074407	BS_chr4_104053849_104074407	20558	-	18	exonic circRNA	CENPE	ENST00000265148	chr4:104044246-104053849_chr4:104074407-104079456	MB	0	0	0	1
chr4	104053849	104084710	BS_chr4_104053849_104084710	30861	-	26	exonic circRNA	CENPE	ENST00000265148	chr4:104044246-104053849_chr4:104084710-104095892	MB	0	0	0	1
chr4	104064404	104068803	BS_chr4_104064404_104068803	4399	-	6	exonic circRNA	CENPE	ENST00000265148	chr4:104063065-104064404_chr4:104068803-104070000	MB	0	0	0	1
chr4	106155053	106158508	BS_chr4_106155053_106158508	3455	+	1	exonic circRNA	TET2	ENST00000513237	chr4:106111643-106155053_chr4:106158508-106162495	MB_FC	0	0	1	1
chr4	106345352	106377902	BS_chr4_106345352_106377902	32550	-	6	exonic circRNA	PPA2	NM_176869	chr4:106320321-106345352_chr4:106377902-106395050	FC_AC	0	1	1	0
chr4	106613132	106621171	BS_chr4_106613132_106621171	8039	-	4	exonic circRNA	INTS12	ENST00000394735	chr4:106607995-106613132_chr4:106621171-106626846	AC	0	1	0	0
chr4	107246141	107253040	BS_chr4_107246141_107253040	6899	+	4	exonic circRNA	AIMP1	ENST00000442366	chr4:107236793-107246141_chr4:107253040-107258025	FC_AC	0	1	1	0
chr4	109519693	109524001	BS_chr4_109519693_109524001	4308	-	2	exonic circRNA	RPL34-AS1	ENST00000510212	chr4:109511636-109519693_chr4:109524001-109541463	AC	0	2	0	0
chr4	109669160	109677648	BS_chr4_109669160_109677648	8488	-	6	exonic circRNA	ETNPPL	ENST00000296486	chr4:109668007-109669160_chr4:109677648-109680904	FC	0	0	1	0
chr4	110384056	110394342	BS_chr4_110384056_110394342	10286	+	2	exonic circRNA	SEC24B	NM_001042734	chr4:110355158-110384056_chr4:110394342-110412482	AC	0	1	0	0
chr4	110402832	110416012	BS_chr4_110402832_110416012	13180	+	3	exonic circRNA	SEC24B	NM_001300813	chr4:110394342-110402832_chr4:110416012-110427486	AC	0	1	0	0
chr4	110412482	110416012	BS_chr4_110412482_110416012	3530	+	2	exonic circRNA	SEC24B	NM_001042734	chr4:110394342-110412482_chr4:110416012-110427483	ALL	0	1	1	1
chr4	110412482	110437796	BS_chr4_110412482_110437796	25314	+	7	exonic circRNA	SEC24B	NM_001042734	chr4:110394342-110412482_chr4:110437796-110441521	MB_AC	0	2	0	1
chr4	110412482	110441640	BS_chr4_110412482_110441640	29158	+	8	exonic circRNA	SEC24B	NM_001042734	chr4:110394342-110412482_chr4:110441640-110442272	MB	0	0	0	1
chr4	113483526	113506881	BS_chr4_113483526_113506881	23355	-	5	exonic circRNA	ZGRF1	uc003iav.3	chr4:113482151-113483526_chr4:113506881-113507600	AC	0	1	0	0
chr4	113559773	113566027	BS_chr4_113559773_113566027	6254	+	2	exonic circRNA	LARP7	NM_001370978	chr4:113558759-113559773_chr4:113566027-113567506	AC	0	1	0	0
chr4	113559773	113574392	BS_chr4_113559773_113574392	14619	+	11	exonic circRNA	LARP7	NM_001370978	chr4:113558759-113559773_chr4:113574392-113575223	MB	0	0	0	1
chr4	113565823	113575315	BS_chr4_113565823_113575315	9492	+	11	exonic circRNA	LARP7	ENST00000344442	chr4:113558395-113565823_chr4:113575315-113578402	AC	0	1	0	0
chr4	113565855	113568276	BS_chr4_113565855_113568276	2421	+	1	intronic circRNA	LARP7	ENST00000513553	chr4:113565855-113568874	AC	0	1	0	0
chr4	113567506	113575315	BS_chr4_113567506_113575315	7809	+	10	exonic circRNA	LARP7	ENST00000344442	chr4:113566027-113567506_chr4:113575315-113578402	AC	0	1	0	0
chr4	113568189	113568705	BS_chr4_113568189_113568705	516	+	2	exonic circRNA	LARP7	ENST00000344442	chr4:113568111-113568189_chr4:113568705-113568845	MB	0	0	0	1
chr4	113568354	113568705	BS_chr4_113568354_113568705	351	+	1	exonic circRNA	LARP7	ENST00000344442	chr4:113568283-113568354_chr4:113568705-113568845	ALL	0	4	1	4
chr4	113568354	113575315	BS_chr4_113568354_113575315	6961	+	6	exonic circRNA	LARP7	ENST00000344442	chr4:113568283-113568354_chr4:113575315-113578402	FC	0	0	2	0
chr4	113568354	113568990	BS_chr4_113568354_113568990	636	+	2	exonic circRNA	LARP7	ENST00000344442	chr4:113568283-113568354_chr4:113568990-113570690	MB_FC	0	0	1	1
chr4	114095571	114120265	BS_chr4_114095571_114120265	24694	+	3	exonic circRNA	ANK2	NM_001354269	chr4:113627373-114095571_chr4:114120265-114153316	MB	0	0	0	2
chr4	114232410	114239776	BS_chr4_114232410_114239776	7366	+	4	exonic circRNA	ANK2	NM_001354269	chr4:114223995-114232410_chr4:114239776-114251401	MB	0	0	0	1
chr4	114290669	114290961	BS_chr4_114290669_114290961	292	+	1	exonic circRNA	ANK2	NM_001354269	chr4:114289007-114290669_chr4:114290961-114294245	AC	0	1	0	0
chr4	114421618	114452455	BS_chr4_114421618_114452455	30837	-	7	exonic circRNA	CAMK2D	ENST00000394524	chr4:114386760-114421618_chr4:114452455-114458496	AC	0	1	0	0
chr4	114530307	114600652	BS_chr4_114530307_114600652	70345	-	3	exonic circRNA	CAMK2D	NM_001321585	chr4:114473252-114530307_chr4:114600652-114680475	MB_AC	0	2	0	1
chr4	114582868	114600652	BS_chr4_114582868_114600652	17784	-	2	exonic circRNA	CAMK2D	NM_001321585	chr4:114530362-114582868_chr4:114600652-114680475	AC	0	1	0	0
chr4	115856361	115891740	BS_chr4_115856361_115891740	35379	-	3	exonic circRNA	NDST4	ENST00000264363	chr4:115792106-115856361_chr4:115891740-115898342	FC	0	0	1	0
chr4	115856361	115898430	BS_chr4_115856361_115898430	42069	-	4	exonic circRNA	NDST4	ENST00000264363	chr4:115792106-115856361_chr4:115898430-115997214	MB	0	0	0	1
chr4	115997214	115998438	BS_chr4_115997214_115998438	1224	-	1	exonic circRNA	NDST4	ENST00000264363	chr4:115898430-115997214_chr4:115998438-116034599	MB	0	0	0	1
chr4	118974910	119064839	BS_chr4_118974910_119064839	89929	+	5	exonic circRNA	NDST3	NR_146513	chr4:118955066-118974910_chr4:119064839-119145645	AC	0	1	0	0
chr4	119026172	119064839	BS_chr4_119026172_119064839	38667	+	4	exonic circRNA	NDST3	NR_146513	chr4:118976046-119026172_chr4:119064839-119145645	AC	0	1	0	0
chr4	119026172	119036115	BS_chr4_119026172_119036115	9943	+	2	exonic circRNA	NDST3	NR_146513	chr4:118976046-119026172_chr4:119036115-119059208	AC	0	1	0	0
chr4	119200586	119200736	BS_chr4_119200586_119200736	150	+	1	intronic circRNA	SNHG8	ENST00000602414	chr4:119200586-119200778	MB	1	0	0	1
chr4	119409282	119436521	BS_chr4_119409282_119436521	27239	+	6	exonic circRNA	CEP170P1	ENST00000502249	chr4:119401594-119409282_chr4:119436521-119444365	AC	0	1	0	0
chr4	120135224	120181808	BS_chr4_120135224_120181808	46584	+	9	exonic circRNA	USP53	NM_019050	chr4:120134028-120135224_chr4:120181808-120182869	AC	0	1	0	0
chr4	120166491	120194863	BS_chr4_120166491_120194863	28372	+	12	exonic circRNA	USP53	NM_019050	chr4:120161058-120166491_chr4:120194863-120212319	AC	0	1	0	0
chr4	120180974	120190992	BS_chr4_120180974_120190992	10018	+	6	exonic circRNA	USP53	NM_019050	chr4:120177678-120180974_chr4:120190992-120192450	AC	0	1	0	0
chr4	120189422	120193189	BS_chr4_120189422_120193189	3767	+	3	exonic circRNA	USP53	NM_019050	chr4:120188637-120189422_chr4:120193189-120194786	AC	0	1	0	0
chr4	121732524	121742500	BS_chr4_121732524_121742500	9976	-	4	exonic circRNA	PRDM5	NM_001300823	chr4:121720900-121732524_chr4:121742500-121774572	AC	0	1	0	0
chr4	122591108	122602916	BS_chr4_122591108_122602916	11808	-	6	exonic circRNA	ANXA5	NM_001154	chr4:122590879-122591108_chr4:122602916-122604518	FC	0	0	1	0
chr4	122728694	122732826	BS_chr4_122728694_122732826	4132	+	3	exonic circRNA	EXOSC9	ENST00000243498	chr4:122725914-122728694_chr4:122732826-122734388	AC	0	1	0	0
chr4	122760785	122776716	BS_chr4_122760785_122776716	15931	-	8	exonic circRNA	BBS7	NM_176824	chr4:122756438-122760785_chr4:122776716-122780146	AC	0	1	0	0
chr4	123111154	123122281	BS_chr4_123111154_123122281	11127	+	6	exonic circRNA	KIAA1109	NM_001384125	chr4:123109243-123111154_chr4:123122281-123128264	AC	0	2	0	0
chr4	123175349	123210347	BS_chr4_123175349_123210347	34998	+	17	exonic circRNA	KIAA1109	NM_001384125	chr4:123171728-123175349_chr4:123210347-123222454	MB	0	0	0	1
chr4	123267777	123269872	BS_chr4_123267777_123269872	2095	+	3	exonic circRNA	KIAA1109	NM_001384125	chr4:123265716-123267777_chr4:123269872-123270312	AC	0	1	0	0
chr4	123848788	123900541	BS_chr4_123848788_123900541	51753	+	9	exonic circRNA	SPATA5	uc003iez.4	chr4:123844460-123848788_chr4:123900541-123949340	AC	0	2	0	0
chr4	128564675	128584739	BS_chr4_128564675_128584739	20064	+	3	exonic circRNA	INTU	uc003ifk.2	chr4:128554335-128564675_chr4:128584739-128590190	AC	0	1	0	0
chr4	128722939	128744049	BS_chr4_128722939_128744049	21110	+	10	exonic circRNA	HSPA4L	NM_001317381	chr4:128722392-128722939_chr4:128744049-128744671	AC	0	1	0	0
chr4	128732591	128751954	BS_chr4_128732591_128751954	19363	+	7	exonic circRNA	HSPA4L	NM_001317381	chr4:128729284-128732591_chr4:128751954-128753837	AC	0	1	0	0
chr4	128851837	128854248	BS_chr4_128851837_128854248	2411	-	2	exonic circRNA	MFSD8	NM_001363520	chr4:128843118-128851837_chr4:128854248-128863199	AC	0	1	0	0
chr4	128938517	128950008	BS_chr4_128938517_128950008	11491	+	3	exonic circRNA	C4orf29	ENST00000398965	chr4:128932855-128938517_chr4:128950008-128951664	AC	0	1	0	0
chr4	128995614	128999117	BS_chr4_128995614_128999117	3503	+	3	exonic circRNA	LARP1B	ENST00000326639	chr4:128982556-128995614_chr4:128999117-129003319	ALL	1	5	4	7
chr4	128995614	129012667	BS_chr4_128995614_129012667	17053	+	6	exonic circRNA	LARP1B	ENST00000326639	chr4:128982556-128995614_chr4:129012667-129019340	ALL	1	5	3	5
chr4	128995614	129003460	BS_chr4_128995614_129003460	7846	+	4	exonic circRNA	LARP1B	ENST00000326639	chr4:128982556-128995614_chr4:129003460-129012155	ALL	1	5	2	2
chr4	128995614	129019485	BS_chr4_128995614_129019485	23871	+	7	exonic circRNA	LARP1B	ENST00000326639	chr4:128982556-128995614_chr4:129019485-129028293	ALL	1	5	1	4
chr4	128995614	129012299	BS_chr4_128995614_129012299	16685	+	5	exonic circRNA	LARP1B	ENST00000326639	chr4:128982556-128995614_chr4:129012299-129012501	FC_AC	1	4	2	0
chr4	128995614	129035897	BS_chr4_128995614_129035897	40283	+	9	exonic circRNA	LARP1B	ENST00000326639	chr4:128982556-128995614_chr4:129035897-129042980	ALL	1	5	3	2
chr4	128995614	129043343	BS_chr4_128995614_129043343	47729	+	10	exonic circRNA	LARP1B	ENST00000326639	chr4:128982556-128995614_chr4:129043343-129083348	ALL	1	1	2	3
chr4	128998942	129003460	BS_chr4_128998942_129003460	4518	+	2	exonic circRNA	LARP1B	ENST00000326639	chr4:128996148-128998942_chr4:129003460-129012155	ALL	1	4	1	3
chr4	128998942	129012667	BS_chr4_128998942_129012667	13725	+	4	exonic circRNA	LARP1B	ENST00000326639	chr4:128996148-128998942_chr4:129012667-129019340	AC	1	2	0	0
chr4	129012155	129012667	BS_chr4_129012155_129012667	512	+	2	exonic circRNA	LARP1B	ENST00000326639	chr4:129003460-129012155_chr4:129012667-129019340	AC	1	1	0	0
chr4	129012155	129019485	BS_chr4_129012155_129019485	7330	+	3	exonic circRNA	LARP1B	ENST00000326639	chr4:129003460-129012155_chr4:129019485-129028293	AC	1	1	0	0
chr4	129035724	129083472	BS_chr4_129035724_129083472	47748	+	3	exonic circRNA	LARP1B	ENST00000326639	chr4:129028468-129035724_chr4:129083472-129098026	MB_AC	1	1	0	1
chr4	129042980	129099797	BS_chr4_129042980_129099797	56817	+	4	exonic circRNA	LARP1B	ENST00000326639	chr4:129035897-129042980_chr4:129099797-129100560	MB	1	0	0	1
chr4	129042980	129083472	BS_chr4_129042980_129083472	40492	+	2	exonic circRNA	LARP1B	ENST00000326639	chr4:129035897-129042980_chr4:129083472-129098026	AC	1	1	0	0
chr4	129042980	129120754	BS_chr4_129042980_129120754	77774	+	6	exonic circRNA	LARP1B	ENST00000326639	chr4:129035897-129042980_chr4:129120754-129121675	AC	1	1	0	0
chr4	129387762	129391704	BS_chr4_129387762_129391704	3942	+	3	exonic circRNA	LINC02615	NR_125882	chr4:129349453-129387762_chr4:129391704-129402827	AC	0	1	0	0
chr4	129809833	129880932	BS_chr4_129809833_129880932	71099	-	9	exonic circRNA	SCLT1	NM_144643	chr4:129805694-129809833_chr4:129880932-129886381	MB_AC	1	2	0	2
chr4	129809833	129891623	BS_chr4_129809833_129891623	81790	-	11	exonic circRNA	SCLT1	NM_144643	chr4:129805694-129809833_chr4:129891623-129913321	AC	1	1	0	0
chr4	129809833	129925031	BS_chr4_129809833_129925031	115198	-	15	exonic circRNA	SCLT1	NM_144643	chr4:129805694-129809833_chr4:129925031-129960195	MB	1	0	0	1
chr4	129857809	129891623	BS_chr4_129857809_129891623	33814	-	9	exonic circRNA	SCLT1	NM_144643	chr4:129812292-129857809_chr4:129891623-129913321	ALL	1	5	3	11
chr4	129857809	129925031	BS_chr4_129857809_129925031	67222	-	13	exonic circRNA	SCLT1	NM_144643	chr4:129812292-129857809_chr4:129925031-129960195	ALL	1	5	2	1
chr4	129857809	129880932	BS_chr4_129857809_129880932	23123	-	7	exonic circRNA	SCLT1	NM_144643	chr4:129812292-129857809_chr4:129880932-129886381	ALL	1	4	3	4
chr4	129857809	129920949	BS_chr4_129857809_129920949	63140	-	12	exonic circRNA	SCLT1	NM_144643	chr4:129812292-129857809_chr4:129920949-129924895	MB_AC	1	2	0	2
chr4	129857809	129878279	BS_chr4_129857809_129878279	20470	-	6	exonic circRNA	SCLT1	NM_144643	chr4:129812292-129857809_chr4:129878279-129880754	FC	1	0	1	0
chr4	129857809	129960251	BS_chr4_129857809_129960251	102442	-	14	exonic circRNA	SCLT1	NM_144643	chr4:129812292-129857809_chr4:129960251-129964549	AC	1	1	0	0
chr4	129864150	129880932	BS_chr4_129864150_129880932	16782	-	6	exonic circRNA	SCLT1	NM_144643	chr4:129858006-129864150_chr4:129880932-129886381	FC	1	0	1	0
chr4	129867161	129925031	BS_chr4_129867161_129925031	57870	-	11	exonic circRNA	SCLT1	NM_144643	chr4:129864343-129867161_chr4:129925031-129960195	FC_AC	1	2	1	0
chr4	129867161	129891623	BS_chr4_129867161_129891623	24462	-	7	exonic circRNA	SCLT1	NM_144643	chr4:129864343-129867161_chr4:129891623-129913321	MB	1	0	0	1
chr4	129869650	129886473	BS_chr4_129869650_129886473	16823	-	5	exonic circRNA	SCLT1	NM_144643	chr4:129867307-129869650_chr4:129886473-129891532	AC	1	2	0	0
chr4	129869650	129891623	BS_chr4_129869650_129891623	21973	-	6	exonic circRNA	SCLT1	NM_144643	chr4:129867307-129869650_chr4:129891623-129913321	FC_AC	1	1	1	0
chr4	129869650	129880932	BS_chr4_129869650_129880932	11282	-	4	exonic circRNA	SCLT1	NM_144643	chr4:129867307-129869650_chr4:129880932-129886381	FC	1	0	1	0
chr4	129878180	129920949	BS_chr4_129878180_129920949	42769	-	7	exonic circRNA	SCLT1	NM_144643	chr4:129873995-129878180_chr4:129920949-129924895	AC	1	3	0	0
chr4	129891532	129913392	BS_chr4_129891532_129913392	21860	-	2	exonic circRNA	SCLT1	NM_144643	chr4:129886473-129891532_chr4:129913392-129919028	MB	1	0	0	1
chr4	129913321	129925031	BS_chr4_129913321_129925031	11710	-	4	exonic circRNA	SCLT1	NM_144643	chr4:129891623-129913321_chr4:129925031-129960195	AC	1	1	0	0
chr4	134084131	134084437	BS_chr4_134084131_134084437	306	+	1	exonic circRNA	PCDH10	NM_032961	chr4:134076178-134084131_chr4:134084437-134111295	FC	0	0	1	0
chr4	139983018	139994721	BS_chr4_139983018_139994721	11703	-	4	exonic circRNA	ELF2	NM_001276458	chr4:139981828-139983018_chr4:139994721-140005286	AC	0	1	0	0
chr4	140037802	140060651	BS_chr4_140037802_140060651	22849	-	4	exonic circRNA	ELF2	NM_001371337	chr4:139994721-140037802_chr4:140060651-140098120	MB_AC	1	1	0	1
chr4	140046317	140046483	BS_chr4_140046317_140046483	166	-	1	exonic circRNA	ELF2	ENST00000394235	chr4:139994721-140046317_chr4:140046483-140058783	FC	1	0	1	0
chr4	140046317	140060651	BS_chr4_140046317_140060651	14334	-	3	exonic circRNA	ELF2	ENST00000394235	chr4:139994721-140046317_chr4:140060651-140098120	AC	1	1	0	0
chr4	140255327	140300008	BS_chr4_140255327_140300008	44681	+	16	exonic circRNA	NAA15	ENST00000296543	chr4:140222985-140255327_chr4:140300008-140305985	AC	0	1	0	0
chr4	140258001	140262223	BS_chr4_140258001_140262223	4222	+	2	exonic circRNA	NAA15	ENST00000296543	chr4:140255412-140258001_chr4:140262223-140263979	MB_FC	0	0	1	1
chr4	140270615	140300008	BS_chr4_140270615_140300008	29393	+	11	exonic circRNA	NAA15	ENST00000296543	chr4:140265493-140270615_chr4:140300008-140305985	AC	0	1	0	0
chr4	140291364	140297627	BS_chr4_140291364_140297627	6263	+	2	exonic circRNA	NAA15	ENST00000296543	chr4:140283091-140291364_chr4:140297627-140299909	FC_AC	0	1	1	0
chr4	140291364	140307384	BS_chr4_140291364_140307384	16020	+	5	exonic circRNA	NAA15	ENST00000296543	chr4:140283091-140291364_chr4:140307384-140309037	FC	0	0	1	0
chr4	140450184	140450374	BS_chr4_140450184_140450374	190	-	1	exonic circRNA	SETD7	NM_001306199	chr4:140444589-140450184_chr4:140450374-140454318	AC	0	1	0	0
chr4	140646904	140812121	BS_chr4_140646904_140812121	165217	-	3	exonic circRNA	MAML3	uc021xsg.1	chr4:140641477-140646904_chr4:140812121-141074013	AC	0	1	0	0
chr4	140646904	140651821	BS_chr4_140646904_140651821	4917	-	2	exonic circRNA	MAML3	uc011chd.1	chr4:140641477-140646904_chr4:140651821-141074013	AC	0	1	0	0
chr4	140810510	140812121	BS_chr4_140810510_140812121	1611	-	1	exonic circRNA	MAML3	uc021xsg.1	chr4:140651821-140810510_chr4:140812121-141074013	ALL	0	4	2	9
chr4	141448619	141461455	BS_chr4_141448619_141461455	12836	+	4	exonic circRNA	ELMOD2	ENST00000323570	chr4:141446724-141448619_chr4:141461455-141463727	AC	0	1	0	0
chr4	141578969	141580741	BS_chr4_141578969_141580741	1772	-	1	intronic circRNA	TBC1D9	ENST00000442267	chr4:141578966-141580741	AC	0	1	0	0
chr4	141583046	141622768	BS_chr4_141583046_141622768	39722	-	9	exonic circRNA	TBC1D9	ENST00000442267	chr4:141580859-141583046_chr4:141622768-141677069	MB	0	0	0	1
chr4	141868807	141870526	BS_chr4_141868807_141870526	1719	-	2	exonic circRNA	RNF150	ENST00000515673	chr4:141847227-141868807_chr4:141870526-141888776	MB	0	0	0	1
chr4	144354643	144387378	BS_chr4_144354643_144387378	32735	+	8	exonic circRNA	GAB1	ENST00000262995	chr4:144336924-144354643_chr4:144387378-144390183	MB	0	0	0	1
chr4	144354643	144361535	BS_chr4_144354643_144361535	6892	+	4	exonic circRNA	GAB1	ENST00000262995	chr4:144336924-144354643_chr4:144361535-144378832	AC	0	1	0	0
chr4	144464661	144465125	BS_chr4_144464661_144465125	464	+	2	exonic circRNA	SMARCA5	ENST00000283131	chr4:144461648-144464661_chr4:144465125-144465889	ALL	0	5	3	1
chr4	146042325	146044509	BS_chr4_146042325_146044509	2184	+	4	exonic circRNA	ABCE1	ENST00000296577	chr4:146041305-146042325_chr4:146044509-146044629	FC	0	0	1	0
chr4	146080654	146092872	BS_chr4_146080654_146092872	12218	-	5	exonic circRNA	OTUD4	ENST00000455611	chr4:146077148-146080654_chr4:146092872-146095812	ALL	0	1	1	1
chr4	146083791	146092872	BS_chr4_146083791_146092872	9081	-	4	exonic circRNA	OTUD4	ENST00000455611	chr4:146080787-146083791_chr4:146092872-146095812	AC	0	1	0	0
chr4	146435589	146436165	BS_chr4_146435589_146436165	576	+	1	exonic circRNA	SMAD1	NM_001354812	chr4:146402552-146435589_chr4:146436165-146460955	MB	0	0	0	1
chr4	146744573	146770713	BS_chr4_146744573_146770713	26140	-	3	exonic circRNA	ZNF827	ENST00000508784	chr4:146700663-146744573_chr4:146770713-146791396	AC	0	1	0	0
chr4	146806829	146824367	BS_chr4_146806829_146824367	17538	-	3	exonic circRNA	ZNF827	ENST00000508784	chr4:146791630-146806829_chr4:146824367-146859516	AC	0	1	0	0
chr4	146823317	146824367	BS_chr4_146823317_146824367	1050	-	1	exonic circRNA	ZNF827	ENST00000508784	chr4:146813567-146823317_chr4:146824367-146859516	ALL	0	1	1	2
chr4	147425000	147431201	BS_chr4_147425000_147431201	6201	-	2	exonic circRNA	SLC10A7	ENST00000432059	chr4:147247148-147425000_chr4:147431201-147438189	AC	0	1	0	0
chr4	148768301	148803083	BS_chr4_148768301_148803083	34782	+	7	exonic circRNA	ARHGAP10	ENST00000336498	chr4:148744108-148768301_chr4:148803083-148827788	AC	0	1	0	0
chr4	148778703	148803083	BS_chr4_148778703_148803083	24380	+	6	exonic circRNA	ARHGAP10	ENST00000336498	chr4:148768373-148778703_chr4:148803083-148827788	AC	0	1	0	0
chr4	148778703	148834290	BS_chr4_148778703_148834290	55587	+	9	exonic circRNA	ARHGAP10	ENST00000336498	chr4:148768373-148778703_chr4:148834290-148860975	AC	0	1	0	0
chr4	148778703	148887990	BS_chr4_148778703_148887990	109287	+	14	exonic circRNA	ARHGAP10	ENST00000336498	chr4:148768373-148778703_chr4:148887990-148944413	MB	0	0	0	1
chr4	149073619	149076052	BS_chr4_149073619_149076052	2433	-	2	exonic circRNA	NR3C2	ENST00000344721	chr4:149041439-149073619_chr4:149076052-149115896	AC	0	4	0	0
chr4	149356255	149358014	BS_chr4_149356255_149358014	1759	-	1	exonic circRNA	NR3C2	ENST00000344721	chr4:149181269-149356255_chr4:149358014-149365677	MB	0	0	0	1
chr4	151023629	151023964	BS_chr4_151023629_151023964	335	+	1	exonic circRNA	DCLK2	uc003ilm.4	chr4:151000600-151023629_chr4:151023964-151114289	MB_FC	0	0	1	2
chr4	151124946	151142937	BS_chr4_151124946_151142937	17991	+	3	exonic circRNA	DCLK2	uc003ilm.4	chr4:151119255-151124946_chr4:151142937-151145652	AC	0	1	0	0
chr4	151223776	151520283	BS_chr4_151223776_151520283	296507	-	16	exonic circRNA	LRBA	NM_001364905	chr4:151207186-151223776_chr4:151520283-151604702	MB	0	0	0	1
chr4	151271143	151412187	BS_chr4_151271143_151412187	141044	-	8	exonic circRNA	LRBA	NM_001364905	chr4:151247050-151271143_chr4:151412187-151509199	MB	0	0	0	1
chr4	151336589	151412187	BS_chr4_151336589_151412187	75598	-	7	exonic circRNA	LRBA	NM_001364905	chr4:151271311-151336589_chr4:151412187-151509199	AC	0	1	0	0
chr4	151356740	151358016	BS_chr4_151356740_151358016	1276	-	2	exonic circRNA	LRBA	NM_001364905	chr4:151336742-151356740_chr4:151358016-151388824	MB	0	0	0	1
chr4	151388824	151412187	BS_chr4_151388824_151412187	23363	-	4	exonic circRNA	LRBA	NM_001364905	chr4:151358016-151388824_chr4:151412187-151509199	MB	0	0	0	3
chr4	151392775	151412187	BS_chr4_151392775_151412187	19412	-	3	exonic circRNA	LRBA	NM_001364905	chr4:151388937-151392775_chr4:151412187-151509199	MB	0	0	0	1
chr4	151509199	151814301	BS_chr4_151509199_151814301	305102	-	24	exonic circRNA	LRBA	NM_001364905	chr4:151412187-151509199_chr4:151814301-151817545	AC	0	1	0	0
chr4	151509199	151753128	BS_chr4_151509199_151753128	243929	-	12	exonic circRNA	LRBA	NM_001364905	chr4:151412187-151509199_chr4:151753128-151765251	AC	0	1	0	0
chr4	151719232	151738409	BS_chr4_151719232_151738409	19177	-	4	exonic circRNA	LRBA	NM_001364905	chr4:151682999-151719232_chr4:151738409-151749331	MB	0	0	0	1
chr4	151771875	151789457	BS_chr4_151771875_151789457	17582	-	4	exonic circRNA	LRBA	NM_001364905	chr4:151770727-151771875_chr4:151789457-151791676	AC	0	1	0	0
chr4	152048769	152056284	BS_chr4_152048769_152056284	7515	-	5	exonic circRNA	SH3D19	ENST00000409598	chr4:152043359-152048769_chr4:152056284-152058883	AC	0	1	0	0
chr4	152053482	152059014	BS_chr4_152053482_152059014	5532	-	4	exonic circRNA	SH3D19	ENST00000409598	chr4:152049508-152053482_chr4:152059014-152060926	AC	0	1	0	0
chr4	152065061	152100549	BS_chr4_152065061_152100549	35488	-	9	exonic circRNA	SH3D19	ENST00000409598	chr4:152060999-152065061_chr4:152100549-152108574	AC	0	1	0	0
chr4	152080391	152100549	BS_chr4_152080391_152100549	20158	-	6	exonic circRNA	SH3D19	ENST00000409598	chr4:152070713-152080391_chr4:152100549-152108574	AC	0	1	0	0
chr4	152095821	152108615	BS_chr4_152095821_152108615	12794	-	5	exonic circRNA	SH3D19	ENST00000409598	chr4:152086848-152095821_chr4:152108615-152147198	AC	0	2	0	0
chr4	153332454	153333681	BS_chr4_153332454_153333681	1227	-	2	exonic circRNA	FBXW7	NM_001349798	chr4:153271276-153332454_chr4:153333681-153456092	ALL	0	4	2	7
chr4	154191486	154197282	BS_chr4_154191486_154197282	5796	+	2	exonic circRNA	TRIM2	NM_001375515	chr4:154074422-154191486_chr4:154197282-154214133	FC	0	0	1	0
chr4	154191486	154217188	BS_chr4_154191486_154217188	25702	+	5	exonic circRNA	TRIM2	NM_001375515	chr4:154074422-154191486_chr4:154217188-154236636	AC	0	1	0	0
chr4	154214133	154217188	BS_chr4_154214133_154217188	3055	+	3	exonic circRNA	TRIM2	NM_001375517	chr4:154197282-154214133_chr4:154217188-154236636	AC	0	1	0	0
chr4	154214133	154249822	BS_chr4_154214133_154249822	35689	+	8	exonic circRNA	TRIM2	NM_001375517	chr4:154197282-154214133_chr4:154249822-154255965	AC	0	1	0	0
chr4	154236636	154249822	BS_chr4_154236636_154249822	13186	+	5	exonic circRNA	TRIM2	NM_001375517	chr4:154217188-154236636_chr4:154249822-154255965	AC	0	1	0	0
chr4	154245229	154249822	BS_chr4_154245229_154249822	4593	+	2	exonic circRNA	TRIM2	NM_001375517	chr4:154243968-154245229_chr4:154249822-154255965	AC	0	1	0	0
chr4	156273747	156289964	BS_chr4_156273747_156289964	16217	-	9	exonic circRNA	MAP9	ENST00000311277	chr4:156269057-156273747_chr4:156289964-156294287	AC	0	1	0	0
chr4	156273747	156283293	BS_chr4_156273747_156283293	9546	-	8	exonic circRNA	MAP9	ENST00000311277	chr4:156269057-156273747_chr4:156283293-156289737	MB	0	0	0	1
chr4	156617907	156643344	BS_chr4_156617907_156643344	25437	+	7	exonic circRNA	GUCY1A1	uc003iov.3	chr4:156589335-156617907_chr4:156643344-156651181	AC	0	1	0	0
chr4	158041707	158074162	BS_chr4_158041707_158074162	32455	+	7	exonic circRNA	GLRB	ENST00000264428	chr4:157999298-158041707_chr4:158074162-158091583	AC	0	1	0	0
chr4	159593002	159593148	BS_chr4_159593002_159593148	146	-	1	intronic circRNA	C4orf46	NR_077234	chr4:159590920-159593148	MB	0	0	0	1
chr4	159634419	159636448	BS_chr4_159634419_159636448	2029	-	1	intronic circRNA	PPID	NM_005038	chr4:159634412-159636448	AC	0	1	0	0
chr4	159747067	159756628	BS_chr4_159747067_159756628	9561	+	6	exonic circRNA	FNIP2	NM_001346043	chr4:159690471-159747067_chr4:159756628-159772472	AC	0	1	0	0
chr4	159789253	159791621	BS_chr4_159789253_159791621	2368	+	2	exonic circRNA	FNIP2	NM_001346043	chr4:159782928-159789253_chr4:159791621-159812597	AC	0	1	0	0
chr4	160107793	160131735	BS_chr4_160107793_160131735	23942	+	3	exonic circRNA	RAPGEF2	NM_001351724	chr4:160025383-160107793_chr4:160131735-160159960	FC	0	0	1	0
chr4	160251009	160253849	BS_chr4_160251009_160253849	2840	+	6	exonic circRNA	RAPGEF2	NM_001351724	chr4:160244769-160251009_chr4:160253849-160259462	AC	0	1	0	0
chr4	162376155	162431576	BS_chr4_162376155_162431576	55421	-	5	exonic circRNA	FSTL5	NM_001128427	chr4:162307601-162376155_chr4:162431576-162459317	MB	0	0	0	1
chr4	162376155	162508727	BS_chr4_162376155_162508727	132572	-	8	exonic circRNA	FSTL5	NM_001128427	chr4:162307601-162376155_chr4:162508727-162577479	AC	1	1	0	0
chr4	162459317	162463845	BS_chr4_162459317_162463845	4528	-	2	exonic circRNA	FSTL5	NM_001128427	chr4:162431576-162459317_chr4:162463845-162508606	MB	0	0	0	3
chr4	162508606	162577646	BS_chr4_162508606_162577646	69040	-	2	exonic circRNA	FSTL5	NM_001128427	chr4:162463845-162508606_chr4:162577646-162680562	MB	1	0	0	3
chr4	162577479	162577646	BS_chr4_162577479_162577646	167	-	1	exonic circRNA	FSTL5	NM_001128427	chr4:162508727-162577479_chr4:162577646-162680562	MB	1	0	0	1
chr4	162577479	162680683	BS_chr4_162577479_162680683	103204	-	2	exonic circRNA	FSTL5	NM_001128427	chr4:162508727-162577479_chr4:162680683-162697029	MB	1	0	0	1
chr4	162577479	162697226	BS_chr4_162577479_162697226	119747	-	3	exonic circRNA	FSTL5	NM_001128427	chr4:162508727-162577479_chr4:162697226-162841555	AC	1	1	0	0
chr4	162680562	162697226	BS_chr4_162680562_162697226	16664	-	2	exonic circRNA	FSTL5	NM_001128427	chr4:162577646-162680562_chr4:162697226-162841555	MB_AC	1	1	0	4
chr4	162841555	162841804	BS_chr4_162841555_162841804	249	-	1	exonic circRNA	FSTL5	NM_001128427	chr4:162697226-162841555_chr4:162841804-162954776	MB_AC	0	1	0	4
chr4	162841555	162954810	BS_chr4_162841555_162954810	113255	-	2	exonic circRNA	FSTL5	uc003iqh.4	chr4:162697226-162841555_chr4:162954810-163032422	MB	0	0	0	1
chr4	163032422	163032564	BS_chr4_163032422_163032564	142	-	1	exonic circRNA	FSTL5	NM_001128427	chr4:162954807-163032422_chr4:163032564-163084766	MB	1	0	0	1
chr4	164466747	164466895	BS_chr4_164466747_164466895	148	-	1	exonic circRNA	MARCHF1	NM_017923	chr4:164450198-164466747_chr4:164466895-164506900	MB	1	0	0	1
chr4	164506900	164622015	BS_chr4_164506900_164622015	115115	-	3	exonic circRNA	MARCH1	ENST00000274056	chr4:164466895-164506900_chr4:164622015-164775172	MB	0	0	0	1
chr4	164775172	164775321	BS_chr4_164775172_164775321	149	-	1	exonic circRNA	MARCHF1	NM_001166373	chr4:164622015-164775172_chr4:164775321-165032739	MB	1	0	0	3
chr4	164775172	164909861	BS_chr4_164775172_164909861	134689	-	2	exonic circRNA	MARCH1	ENST00000514618	chr4:164622015-164775172_chr4:164909861-165032739	MB	1	0	0	1
chr4	164909652	164909861	BS_chr4_164909652_164909861	209	-	1	exonic circRNA	MARCH1	ENST00000514618	chr4:164775321-164909652_chr4:164909861-165032739	MB	1	0	0	1
chr4	164909652	165032814	BS_chr4_164909652_165032814	123162	-	2	exonic circRNA	MARCH1	ENST00000514618	chr4:164775321-164909652_chr4:165032814-165305021	MB	1	0	0	1
chr4	166021779	166024248	BS_chr4_166021779_166024248	2469	-	2	exonic circRNA	TMEM192	NM_001100389	chr4:166009754-166021779_chr4:166024248-166033898	AC	0	4	0	0
chr4	166910532	166999182	BS_chr4_166910532_166999182	88650	+	17	exonic circRNA	TLL1	NM_012464	chr4:166795225-166910532_chr4:166999182-167012279	AC	0	1	0	0
chr4	166960490	166987015	BS_chr4_166960490_166987015	26525	+	7	exonic circRNA	TLL1	NM_012464	chr4:166946583-166960490_chr4:166987015-166996029	AC	0	1	0	0
chr4	166960490	166999182	BS_chr4_166960490_166999182	38692	+	9	exonic circRNA	TLL1	NM_012464	chr4:166946583-166960490_chr4:166999182-167012279	AC	0	1	0	0
chr4	166976227	166999182	BS_chr4_166976227_166999182	22955	+	6	exonic circRNA	TLL1	NM_012464	chr4:166964571-166976227_chr4:166999182-167012279	AC	0	1	0	0
chr4	167713320	167713440	BS_chr4_167713320_167713440	120	-	1	exonic circRNA	SPOCK3	ENST00000357154	chr4:167675880-167713320_chr4:167713440-167810280	AC	1	1	0	0
chr4	169141805	169158946	BS_chr4_169141805_169158946	17141	-	7	exonic circRNA	DDX60	uc003irp.3	chr4:169138183-169141805_chr4:169158946-169167568	MB	0	0	0	1
chr4	170345703	170498230	BS_chr4_170345703_170498230	152527	-	20	exonic circRNA	NEK1	NM_001199397	chr4:170327898-170345703_chr4:170498230-170501992	AC	1	1	0	0
chr4	170359233	170477246	BS_chr4_170359233_170477246	118013	-	12	exonic circRNA	NEK1	NM_001199397	chr4:170354816-170359233_chr4:170477246-170482630	AC	1	1	0	0
chr4	170384393	170459062	BS_chr4_170384393_170459062	74669	-	9	exonic circRNA	NEK1	NM_001199397	chr4:170359410-170384393_chr4:170459062-170476870	AC	1	1	0	0
chr4	170384393	170511960	BS_chr4_170384393_170511960	127567	-	22	exonic circRNA	NEK1	NM_001199397	chr4:170359410-170384393_chr4:170511960-170520250	AC	1	1	0	0
chr4	170398274	170430003	BS_chr4_170398274_170430003	31729	-	7	exonic circRNA	NEK1	NM_001199397	chr4:170384546-170398274_chr4:170430003-170458959	AC	1	1	0	0
chr4	170428187	170429482	BS_chr4_170428187_170429482	1295	-	3	exonic circRNA	NEK1	NM_001199397	chr4:170400685-170428187_chr4:170429482-170429919	ALL	1	1	1	1
chr4	170428187	170477246	BS_chr4_170428187_170477246	49059	-	7	exonic circRNA	NEK1	NM_001199397	chr4:170400685-170428187_chr4:170477246-170482630	AC	1	1	0	0
chr4	170428187	170459062	BS_chr4_170428187_170459062	30875	-	5	exonic circRNA	NEK1	NM_001199397	chr4:170400685-170428187_chr4:170459062-170476870	FC_AC	1	1	1	0
chr4	170458959	170483347	BS_chr4_170458959_170483347	24388	-	7	exonic circRNA	NEK1	NM_001199397	chr4:170430003-170458959_chr4:170483347-170498078	MB_AC	1	3	0	1
chr4	170458959	170477246	BS_chr4_170458959_170477246	18287	-	3	exonic circRNA	NEK1	NM_001199397	chr4:170430003-170458959_chr4:170477246-170482630	AC	1	1	0	0
chr4	170458959	170498230	BS_chr4_170458959_170498230	39271	-	8	exonic circRNA	NEK1	NM_001199397	chr4:170430003-170458959_chr4:170498230-170501992	AC	1	1	0	0
chr4	170458959	170523829	BS_chr4_170458959_170523829	64870	-	17	exonic circRNA	NEK1	NM_001199397	chr4:170430003-170458959_chr4:170523829-170533170	AC	1	1	0	0
chr4	170476870	170511960	BS_chr4_170476870_170511960	35090	-	13	exonic circRNA	NEK1	NM_001199397	chr4:170459062-170476870_chr4:170511960-170520250	AC	1	1	0	0
chr4	170476870	170483347	BS_chr4_170476870_170483347	6477	-	6	exonic circRNA	NEK1	NM_001199397	chr4:170459062-170476870_chr4:170483347-170498078	AC	1	1	0	0
chr4	170476870	170523829	BS_chr4_170476870_170523829	46959	-	16	exonic circRNA	NEK1	NM_001199397	chr4:170459062-170476870_chr4:170523829-170533170	MB	1	0	0	1
chr4	170482837	170483042	BS_chr4_170482837_170483042	205	-	2	exonic circRNA	NEK1	NM_001199397	chr4:170482705-170482837_chr4:170483042-170483287	AC	1	1	0	0
chr4	170482837	170502053	BS_chr4_170482837_170502053	19216	-	5	exonic circRNA	NEK1	NM_001199397	chr4:170482705-170482837_chr4:170502053-170506499	AC	1	1	0	0
chr4	170482982	170483347	BS_chr4_170482982_170483347	365	-	2	exonic circRNA	NEK1	NM_001199397	chr4:170482888-170482982_chr4:170483347-170498078	AC	1	1	0	0
chr4	170498078	170523829	BS_chr4_170498078_170523829	25751	-	10	exonic circRNA	NEK1	NM_001199397	chr4:170483347-170498078_chr4:170523829-170533170	AC	1	1	0	0
chr4	170523158	170523829	BS_chr4_170523158_170523829	671	-	2	exonic circRNA	NEK1	NM_001199397	chr4:170520348-170523158_chr4:170523829-170533170	AC	1	1	0	0
chr4	170658810	170663258	BS_chr4_170658810_170663258	4448	-	2	exonic circRNA	C4orf27	ENST00000393381	chr4:170653027-170658810_chr4:170663258-170669894	AC	0	1	0	0
chr4	176572984	176622918	BS_chr4_176572984_176622918	49934	-	3	exonic circRNA	GPM6A	ENST00000280187	chr4:176561980-176572984_chr4:176622918-176733341	MB_FC	1	0	1	1
chr4	177070957	177073118	BS_chr4_177070957_177073118	2161	+	4	exonic circRNA	WDR17	ENST00000508596	chr4:177069486-177070957_chr4:177073118-177077229	AC	0	2	0	0
chr4	178274461	178281831	BS_chr4_178274461_178281831	7370	+	2	exonic circRNA	NEIL3	ENST00000264596	chr4:178272703-178274461_chr4:178281831-178283442	MB	0	0	0	1
chr4	183245098	183245405	BS_chr4_183245098_183245405	307	+	1	exonic circRNA	TENM3	ENST00000513201	chr4:183065314-183245098_chr4:183245405-183267803	MB	0	0	0	1
chr4	183245098	183268082	BS_chr4_183245098_183268082	22984	+	2	exonic circRNA	TENM3	ENST00000513201	chr4:183065314-183245098_chr4:183268082-183270993	MB	0	0	0	2
chr4	183522076	183575046	BS_chr4_183522076_183575046	52970	+	3	exonic circRNA	TENM3	NM_001080477	chr4:183268082-183522076_chr4:183575046-183594157	FC_AC	0	2	1	0
chr4	183522076	183550042	BS_chr4_183522076_183550042	27966	+	2	exonic circRNA	TENM3	NM_001080477	chr4:183268082-183522076_chr4:183550042-183574923	MB_AC	0	1	0	1
chr4	184570603	184572480	BS_chr4_184570603_184572480	1877	-	3	exonic circRNA	RWDD4	NM_152682	chr4:184567690-184570603_chr4:184572480-184577033	AC	0	1	0	0
chr4	184922477	184932576	BS_chr4_184922477_184932576	10099	+	2	exonic circRNA	STOX2	NM_020225	chr4:184828109-184922477_chr4:184932576-184938241	MB_AC	0	1	0	1
chr4	184930310	184932576	BS_chr4_184930310_184932576	2266	+	1	exonic circRNA	STOX2	NM_020225	chr4:184922630-184930310_chr4:184932576-184938241	FC_AC	0	1	1	0
chr4	185578238	185603490	BS_chr4_185578238_185603490	25252	+	7	exonic circRNA	PRIMPOL	ENST00000503752	chr4:185573254-185578238_chr4:185603490-185606562	AC	0	1	0	0
chr4	185580493	185606838	BS_chr4_185580493_185606838	26345	+	8	exonic circRNA	PRIMPOL	ENST00000314970	chr4:185578474-185580493_chr4:185606838-185612652	AC	0	1	0	0
chr4	186209165	186253913	BS_chr4_186209165_186253913	44748	+	5	exonic circRNA	SNX25	ENST00000504273	chr4:186188309-186209165_chr4:186253913-186260532	FC	1	0	1	0
chr4	186241886	186274756	BS_chr4_186241886_186274756	32870	+	8	exonic circRNA	SNX25	ENST00000504273	chr4:186231970-186241886_chr4:186274756-186278824	AC	1	1	0	0
chr4	186444515	186446325	BS_chr4_186444515_186446325	1810	-	2	exonic circRNA	PDLIM3	NM_001114107	chr4:186436044-186444515_chr4:186446325-186456495	FC	0	0	1	0
chr4	186696380	186696520	BS_chr4_186696380_186696520	140	-	1	exonic circRNA	SORBS2	NM_001145673	chr4:186599976-186696380_chr4:186696520-186696855	MB	1	0	0	1
chr4	186696384	186696520	BS_chr4_186696384_186696520	136	-	1	exonic circRNA	SORBS2	ENST00000420158	chr4:186611765-186696384_chr4:186696520-186732091	MB	1	0	0	1
chr4	187627716	187630999	BS_chr4_187627716_187630999	3283	-	1	exonic circRNA	FAT1	uc003izf.3	chr4:187584767-187627716_chr4:187630999-187644817	AC	0	2	0	0
chr5	223596	233760	BS_chr5_223596_233760	10164	+	6	exonic circRNA	SDHA	NM_001294332	chr5:218533-223596_chr5:233760-235258	AC	0	1	0	0
chr5	464404	470102	BS_chr5_464404_470102	5698	+	5	exonic circRNA	EXOC3	ENST00000515601	chr5:462644-464404_chr5:470102-471213	MB_AC	0	1	0	1
chr5	619104	620376	BS_chr5_619104_620376	1272	+	2	exonic circRNA	CEP72	ENST00000264935	chr5:612558-619104_chr5:620376-624585	AC	0	1	0	0
chr5	619104	653306	BS_chr5_619104_653306	34202	+	11	exonic circRNA	CEP72	NR_164122	chr5:612716-619104_chr5:653306-655570	MB	0	0	0	1
chr5	677864	678179	BS_chr5_677864_678179	315	-	1	exonic circRNA	TPPP	NM_007030	chr5:666238-677864_chr5:678179-693392	MB	0	0	0	1
chr5	891269	891969	BS_chr5_891269_891969	700	-	2	exonic circRNA	BRD9	NR_134296	chr5:889881-891269_chr5:891969-892201	MB_AC	1	1	0	1
chr5	891754	891969	BS_chr5_891754_891969	215	-	1	exonic circRNA	BRD9	NR_134296	chr5:891402-891754_chr5:891969-892201	AC	1	1	0	0
chr5	1574296	1585248	BS_chr5_1574296_1585248	10952	-	3	exonic circRNA	SDHAP3	NR_003263	chr5:1572401-1574296_chr5:1585248-1589361	AC	0	1	0	0
chr5	6604250	6605521	BS_chr5_6604250_6605521	1271	-	3	exonic circRNA	NSUN2	uc003jdt.3	chr5:6602613-6604250_chr5:6605521-6606932	AC	0	1	0	0
chr5	6604250	6625782	BS_chr5_6604250_6625782	21532	-	14	exonic circRNA	NSUN2	NM_001193455	chr5:6602613-6604250_chr5:6625782-6632711	AC	0	1	0	0
chr5	7414685	7414883	BS_chr5_7414685_7414883	198	+	1	exonic circRNA	ADCY2	NM_020546	chr5:7396619-7414685_chr5:7414883-7520850	MB_AC	1	1	0	1
chr5	9379934	9380135	BS_chr5_9379934_9380135	201	-	1	exonic circRNA	SEMA5A	ENST00000382496	chr5:9337924-9379934_chr5:9380135-9437867	MB	1	0	0	1
chr5	10387105	10394897	BS_chr5_10387105_10394897	7792	+	5	exonic circRNA	MARCHF6	uc003jet.2	chr5:10382055-10387105_chr5:10394897-10397404	AC	0	1	0	0
chr5	10390443	10391843	BS_chr5_10390443_10391843	1400	+	2	exonic circRNA	MARCHF6	uc003jet.2	chr5:10387178-10390443_chr5:10391843-10394193	AC	0	1	0	0
chr5	11018085	11023091	BS_chr5_11018085_11023091	5006	-	2	exonic circRNA	CTNND2	NM_001288717	chr5:10992789-11018085_chr5:11023091-11082807	MB	0	0	0	1
chr5	11082807	11098860	BS_chr5_11082807_11098860	16053	-	2	exonic circRNA	CTNND2	NM_001288717	chr5:11023091-11082807_chr5:11098860-11110969	AC	0	1	0	0
chr5	11110969	11117679	BS_chr5_11110969_11117679	6710	-	2	exonic circRNA	CTNND2	NM_001288717	chr5:11098860-11110969_chr5:11117679-11159687	FC	0	0	1	0
chr5	11236802	11346739	BS_chr5_11236802_11346739	109937	-	2	exonic circRNA	CTNND2	NM_001288717	chr5:11199773-11236802_chr5:11346739-11364807	MB	1	0	0	1
chr5	11346483	11732384	BS_chr5_11346483_11732384	385901	-	7	exonic circRNA	CTNND2	NM_001288717	chr5:11236935-11346483_chr5:11732384-11903928	AC	1	1	0	0
chr5	11346483	11385341	BS_chr5_11346483_11385341	38858	-	3	exonic circRNA	CTNND2	NM_001332	chr5:11236935-11346483_chr5:11385341-11397142	AC	1	1	0	0
chr5	11346483	11397315	BS_chr5_11346483_11397315	50832	-	3	exonic circRNA	CTNND2	NM_001288717	chr5:11236935-11346483_chr5:11397315-11411647	MB	1	0	0	1
chr5	11346483	11412181	BS_chr5_11346483_11412181	65698	-	5	exonic circRNA	CTNND2	NM_001288717	chr5:11236935-11346483_chr5:11412181-11565055	FC	1	0	1	0
chr5	11364807	11397315	BS_chr5_11364807_11397315	32508	-	2	exonic circRNA	CTNND2	NM_001288717	chr5:11346739-11364807_chr5:11397315-11411647	ALL	1	1	1	1
chr5	11364807	11385341	BS_chr5_11364807_11385341	20534	-	2	exonic circRNA	CTNND2	NM_001332	chr5:11346739-11364807_chr5:11385341-11397142	AC	1	2	0	0
chr5	11364807	11412181	BS_chr5_11364807_11412181	47374	-	4	exonic circRNA	CTNND2	NM_001288717	chr5:11346739-11364807_chr5:11412181-11565055	AC	1	1	0	0
chr5	11565055	11732384	BS_chr5_11565055_11732384	167329	-	2	exonic circRNA	CTNND2	NM_001288717	chr5:11412181-11565055_chr5:11732384-11903928	MB_AC	1	1	0	1
chr5	11732247	11732384	BS_chr5_11732247_11732384	137	-	1	exonic circRNA	CTNND2	NM_001288717	chr5:11565168-11732247_chr5:11732384-11903928	MB	1	0	0	1
chr5	13911494	13931353	BS_chr5_13911494_13931353	19859	-	11	exonic circRNA	DNAH5	uc003jfd.2	chr5:13902247-13911494_chr5:13931353-13944490	FC	0	0	1	0
chr5	14336644	14336836	BS_chr5_14336644_14336836	192	+	1	exonic circRNA	TRIO	NM_007118	chr5:14331009-14336644_chr5:14336836-14358286	AC	1	1	0	0
chr5	14673750	14681716	BS_chr5_14673750_14681716	7966	+	3	exonic circRNA	OTULIN	uc003jfk.3	chr5:14665086-14673750_chr5:14681716-14687629	ALL	0	4	1	1
chr5	16694479	16711354	BS_chr5_16694479_16711354	16875	-	8	exonic circRNA	MYO10	uc011cnd.2	chr5:16690028-16694479_chr5:16711354-16738244	MB	1	0	0	1
chr5	16779653	16783578	BS_chr5_16779653_16783578	3925	-	5	exonic circRNA	MYO10	uc003jft.4	chr5:16769312-16779653_chr5:16783578-16794754	MB	0	0	0	3
chr5	17920335	17927068	BS_chr5_17920335_17927068	6733	+	2	exonic circRNA	RP11-454P21.1	ENST00000511596	chr5:17769093-17920335_chr5:17927068-17955802	FC	0	0	1	0
chr5	19543977	19591353	BS_chr5_19543977_19591353	47376	-	3	exonic circRNA	CDH18	NM_001291957	chr5:19520887-19543977_chr5:19591353-19612542	MB	1	0	0	1
chr5	19571687	19571941	BS_chr5_19571687_19571941	254	-	1	exonic circRNA	CDH18	NM_001291957	chr5:19544114-19571687_chr5:19571941-19591165	MB	1	0	0	1
chr5	19591165	19591353	BS_chr5_19591165_19591353	188	-	1	exonic circRNA	CDH18	NM_001291957	chr5:19571941-19591165_chr5:19591353-19612542	MB	1	0	0	1
chr5	19612542	19839351	BS_chr5_19612542_19839351	226809	-	4	exonic circRNA	CDH18	NM_001291957	chr5:19591353-19612542_chr5:19839351-19878102	MB	1	0	0	1
chr5	19721455	19721575	BS_chr5_19721455_19721575	120	-	1	exonic circRNA	CDH18	NM_001291957	chr5:19612710-19721455_chr5:19721575-19747050	MB	1	0	0	1
chr5	19721455	19839351	BS_chr5_19721455_19839351	117896	-	3	exonic circRNA	CDH18	NM_001291957	chr5:19612710-19721455_chr5:19839351-19878102	AC	1	1	0	0
chr5	19721455	19981287	BS_chr5_19721455_19981287	259832	-	4	exonic circRNA	CDH18	NM_001167667	chr5:19612710-19721455_chr5:19981287-19988194	AC	1	1	0	0
chr5	19721455	20255614	BS_chr5_19721455_20255614	534159	-	6	exonic circRNA	CDH18	NM_001291956	chr5:19612710-19721455_chr5:20255614-20575570	MB	1	0	0	1
chr5	19747050	19839351	BS_chr5_19747050_19839351	92301	-	2	exonic circRNA	CDH18	NM_001291957	chr5:19721575-19747050_chr5:19839351-19878102	MB	1	0	0	1
chr5	19838867	19839351	BS_chr5_19838867_19839351	484	-	1	exonic circRNA	CDH18	NM_001291957	chr5:19747345-19838867_chr5:19839351-19878102	MB	1	0	0	3
chr5	19838867	20255614	BS_chr5_19838867_20255614	416747	-	4	exonic circRNA	CDH18	NM_001291956	chr5:19747345-19838867_chr5:20255614-20575570	MB	1	0	0	1
chr5	19981168	19981287	BS_chr5_19981168_19981287	119	-	1	exonic circRNA	CDH18	NM_001167667	chr5:19839351-19981168_chr5:19981287-19988194	MB	1	0	0	1
chr5	19981168	20255614	BS_chr5_19981168_20255614	274446	-	3	exonic circRNA	CDH18	NM_001291956	chr5:19839351-19981168_chr5:20255614-20575570	AC	1	1	0	0
chr5	21491429	21495291	BS_chr5_21491429_21495291	3862	+	2	exonic circRNA	GUSBP1	ENST00000508260	chr5:21461975-21491429_chr5:21495291-21497130	MB_AC	0	1	0	6
chr5	21491429	21497305	BS_chr5_21491429_21497305	5876	+	3	exonic circRNA	GUSBP1	ENST00000508260	chr5:21461975-21491429_chr5:21497305-21501800	MB	0	0	0	4
chr5	21491429	21491617	BS_chr5_21491429_21491617	188	+	1	exonic circRNA	GUSBP1	ENST00000508260	chr5:21461975-21491429_chr5:21491617-21495206	MB	0	0	0	1
chr5	21842269	21854899	BS_chr5_21842269_21854899	12630	-	2	exonic circRNA	CDH12	ENST00000504376	chr5:21817241-21842269_chr5:21854899-21975199	FC	0	0	1	0
chr5	21842269	21842437	BS_chr5_21842269_21842437	168	-	1	exonic circRNA	CDH12	ENST00000504376	chr5:21817241-21842269_chr5:21842437-21854779	MB	0	0	0	1
chr5	24498506	24511623	BS_chr5_24498506_24511623	13117	-	4	exonic circRNA	CDH10	uc003jgr.2	chr5:24493034-24498506_chr5:24511623-24535220	AC	0	1	0	0
chr5	24509674	24511623	BS_chr5_24509674_24511623	1949	-	2	exonic circRNA	CDH10	uc003jgr.2	chr5:24505357-24509674_chr5:24511623-24535220	AC	0	1	0	0
chr5	24593368	24593722	BS_chr5_24593368_24593722	354	-	1	exonic circRNA	CDH10	uc003jgr.2	chr5:24537783-24593368_chr5:24593722-24644702	AC	0	1	0	0
chr5	31421378	31424578	BS_chr5_31421378_31424578	3200	-	3	exonic circRNA	DROSHA	NM_001100412	chr5:31410994-31421378_chr5:31424578-31429581	MB_AC	0	3	0	3
chr5	31448653	31472339	BS_chr5_31448653_31472339	23686	-	7	exonic circRNA	DROSHA	NM_001100412	chr5:31437405-31448653_chr5:31472339-31483660	AC	0	1	0	0
chr5	31449532	31451639	BS_chr5_31449532_31451639	2107	-	1	intronic circRNA	DROSHA	NM_001100412	chr5:31449526-31451639	AC	0	1	0	0
chr5	31526185	31531632	BS_chr5_31526185_31531632	5447	-	4	exonic circRNA	DROSHA	NM_001100412	chr5:31521322-31526185_chr5:31531632-31532096	MB	0	0	0	1
chr5	31995681	32010588	BS_chr5_31995681_32010588	14907	+	3	exonic circRNA	PDZD2	NM_178140	chr5:31983762-31995681_chr5:32010588-32037336	AC	1	1	0	0
chr5	32364053	32390543	BS_chr5_32364053_32390543	26490	-	8	exonic circRNA	ZFR	uc003jhr.1	chr5:32356045-32364053_chr5:32390543-32395264	FC	0	0	1	0
chr5	32379220	32390543	BS_chr5_32379220_32390543	11323	-	6	exonic circRNA	ZFR	uc003jhr.1	chr5:32364381-32379220_chr5:32390543-32395264	AC	0	1	0	0
chr5	32379220	32420208	BS_chr5_32379220_32420208	40988	-	15	exonic circRNA	ZFR	uc003jhr.1	chr5:32364381-32379220_chr5:32420208-32444334	MB	0	0	0	1
chr5	32390380	32417897	BS_chr5_32390380_32417897	27517	-	9	exonic circRNA	ZFR	uc003jhr.1	chr5:32388780-32390380_chr5:32417897-32419925	MB	0	0	0	1
chr5	32395264	32400308	BS_chr5_32395264_32400308	5044	-	3	exonic circRNA	ZFR	uc003jhr.1	chr5:32390543-32395264_chr5:32400308-32403210	AC	0	1	0	0
chr5	33453393	33459966	BS_chr5_33453393_33459966	6573	+	8	exonic circRNA	TARS	ENST00000502553	chr5:33448837-33453393_chr5:33459966-33461006	AC	0	1	0	0
chr5	34179117	34182972	BS_chr5_34179117_34182972	3855	-	2	exonic circRNA	C1QTNF3	NR_146599	chr5:34176062-34179117_chr5:34182972-34218399	MB	0	0	0	7
chr5	34807904	34826584	BS_chr5_34807904_34826584	18680	+	11	exonic circRNA	RAI14	ENST00000265109	chr5:34803881-34807904_chr5:34826584-34829836	AC	0	1	0	0
chr5	34933919	34939114	BS_chr5_34933919_34939114	5195	+	5	exonic circRNA	DNAJC21	NM_001012339	chr5:34930021-34933919_chr5:34939114-34941200	AC	0	1	0	0
chr5	36211945	36227667	BS_chr5_36211945_36227667	15722	-	6	exonic circRNA	NADK2	NM_001287340	chr5:36207367-36211945_chr5:36227667-36241460	AC	0	1	0	0
chr5	36953719	36976504	BS_chr5_36953719_36976504	22785	+	8	exonic circRNA	NIPBL	uc003jkk.4	chr5:36877280-36953719_chr5:36976504-36984777	MB_AC	0	4	0	1
chr5	36953719	36986403	BS_chr5_36953719_36986403	32684	+	9	exonic circRNA	NIPBL	uc003jkk.4	chr5:36877280-36953719_chr5:36986403-36995723	AC	0	2	0	0
chr5	36953719	36962376	BS_chr5_36953719_36962376	8657	+	5	exonic circRNA	NIPBL	uc003jkk.4	chr5:36877280-36953719_chr5:36962376-36970977	MB	0	0	0	1
chr5	36958205	37010327	BS_chr5_36958205_37010327	52122	+	18	exonic circRNA	NIPBL	uc003jkk.4	chr5:36955739-36958205_chr5:37010327-37014784	AC	0	1	0	0
chr5	36984777	37003449	BS_chr5_36984777_37003449	18672	+	7	exonic circRNA	NIPBL	uc003jkk.4	chr5:36976504-36984777_chr5:37003449-37006458	AC	0	1	0	0
chr5	36995723	37001180	BS_chr5_36995723_37001180	5457	+	4	exonic circRNA	NIPBL	uc003jkk.4	chr5:36986403-36995723_chr5:37001180-37002763	AC	0	1	0	0
chr5	37000474	37001180	BS_chr5_37000474_37001180	706	+	3	exonic circRNA	NIPBL	uc003jkk.4	chr5:36995906-37000474_chr5:37001180-37002763	ALL	0	1	2	1
chr5	37000474	37038840	BS_chr5_37000474_37038840	38366	+	23	exonic circRNA	NIPBL	uc003jkk.4	chr5:36995906-37000474_chr5:37038840-37044448	AC	0	1	0	0
chr5	37000474	37003449	BS_chr5_37000474_37003449	2975	+	5	exonic circRNA	NIPBL	uc003jkk.4	chr5:36995906-37000474_chr5:37003449-37006458	AC	0	2	0	0
chr5	37000474	37010327	BS_chr5_37000474_37010327	9853	+	10	exonic circRNA	NIPBL	uc003jkk.4	chr5:36995906-37000474_chr5:37010327-37014784	AC	0	1	0	0
chr5	37115061	37122590	BS_chr5_37115061_37122590	7529	-	4	exonic circRNA	CPLANE1	uc003jkp.1	chr5:37108573-37115061_chr5:37122590-37138821	AC	0	1	0	0
chr5	37120317	37121886	BS_chr5_37120317_37121886	1569	-	2	exonic circRNA	CPLANE1	uc003jkp.1	chr5:37115151-37120317_chr5:37121886-37122531	AC	0	1	0	0
chr5	37125345	37164429	BS_chr5_37125345_37164429	39084	-	10	exonic circRNA	CPLANE1	uc011coy.1	chr5:37122590-37125345_chr5:37164429-37165640	AC	0	2	0	0
chr5	37125345	37167315	BS_chr5_37125345_37167315	41970	-	12	exonic circRNA	CPLANE1	uc011coy.1	chr5:37122590-37125345_chr5:37167315-37168892	AC	0	2	0	0
chr5	37125345	37148370	BS_chr5_37125345_37148370	23025	-	5	exonic circRNA	CPLANE1	uc011coy.1	chr5:37122590-37125345_chr5:37148370-37153841	AC	0	1	0	0
chr5	37125345	37181107	BS_chr5_37125345_37181107	55762	-	20	exonic circRNA	CPLANE1	uc011coy.1	chr5:37122590-37125345_chr5:37181107-37182861	AC	0	1	0	0
chr5	37165640	37167315	BS_chr5_37165640_37167315	1675	-	2	exonic circRNA	CPLANE1	uc011coy.1	chr5:37164429-37165640_chr5:37167315-37168892	AC	0	1	0	0
chr5	37177722	37181107	BS_chr5_37177722_37181107	3385	-	4	exonic circRNA	CPLANE1	uc011coy.1	chr5:37176088-37177722_chr5:37181107-37182861	AC	0	2	0	0
chr5	37179462	37181107	BS_chr5_37179462_37181107	1645	-	3	exonic circRNA	CPLANE1	uc011coy.1	chr5:37177802-37179462_chr5:37181107-37182861	FC	0	0	1	0
chr5	37180958	37227919	BS_chr5_37180958_37227919	46961	-	18	exonic circRNA	C5orf42	ENST00000508244	chr5:37180285-37180958_chr5:37227919-37230968	AC	0	1	0	0
chr5	37243114	37244709	BS_chr5_37243114_37244709	1595	-	2	exonic circRNA	C5orf42	ENST00000508244	chr5:37239971-37243114_chr5:37244709-37245580	AC	0	1	0	0
chr5	37379590	37443474	BS_chr5_37379590_37443474	63884	+	6	exonic circRNA	WDR70	ENST00000265107	chr5:37379494-37379590_chr5:37443474-37479935	AC	0	1	0	0
chr5	37381703	37396672	BS_chr5_37381703_37396672	14969	+	3	exonic circRNA	WDR70	ENST00000265107	chr5:37379656-37381703_chr5:37396672-37438023	AC	0	1	0	0
chr5	37392101	37396672	BS_chr5_37392101_37396672	4571	+	2	exonic circRNA	WDR70	ENST00000265107	chr5:37381787-37392101_chr5:37396672-37438023	AC	0	1	0	0
chr5	38510565	38530768	BS_chr5_38510565_38530768	20203	-	6	exonic circRNA	LIFR	NM_001127671	chr5:38506734-38510565_chr5:38530768-38556435	AC	0	1	0	0
chr5	38523520	38530768	BS_chr5_38523520_38530768	7248	-	4	exonic circRNA	LIFR	NM_001127671	chr5:38512066-38523520_chr5:38530768-38556435	MB_AC	0	2	0	1
chr5	38991050	39003724	BS_chr5_38991050_39003724	12674	-	4	exonic circRNA	RICTOR	ENST00000357387	chr5:38982138-38991050_chr5:39003724-39021140	AC	0	1	0	0
chr5	38991050	39021238	BS_chr5_38991050_39021238	30188	-	5	exonic circRNA	RICTOR	ENST00000357387	chr5:38982138-38991050_chr5:39021238-39074212	MB	0	0	0	1
chr5	39002636	39021238	BS_chr5_39002636_39021238	18602	-	3	exonic circRNA	RICTOR	ENST00000357387	chr5:38996984-39002636_chr5:39021238-39074212	ALL	0	1	1	5
chr5	39153549	39203089	BS_chr5_39153549_39203089	49540	-	2	exonic circRNA	FYB	ENST00000351578	chr5:39141243-39153549_chr5:39203089-39219544	MB	0	0	0	1
chr5	40728446	40747121	BS_chr5_40728446_40747121	18675	-	3	exonic circRNA	TTC33	NM_012382	chr5:40716600-40728446_chr5:40747121-40755925	MB_AC	0	1	0	1
chr5	40728446	40730445	BS_chr5_40728446_40730445	1999	-	2	exonic circRNA	TTC33	NM_012382	chr5:40716600-40728446_chr5:40730445-40746899	AC	0	1	0	0
chr5	40764615	40777688	BS_chr5_40764615_40777688	13073	-	7	exonic circRNA	PRKAA1	NM_006251	chr5:40763124-40764615_chr5:40777688-40798164	AC	0	1	0	0
chr5	40764615	40780440	BS_chr5_40764615_40780440	15825	-	8	exonic circRNA	PRKAA1	NM_001355028	chr5:40763124-40764615_chr5:40780440-40798164	MB	0	0	0	1
chr5	41794104	41807540	BS_chr5_41794104_41807540	13436	-	6	exonic circRNA	OXCT1	NM_000436	chr5:41762302-41794104_chr5:41807540-41840552	MB	0	0	0	1
chr5	43122140	43139411	BS_chr5_43122140_43139411	17271	+	3	exonic circRNA	ZNF131	ENST00000515326	chr5:43121225-43122140_chr5:43139411-43161350	MB_AC	0	1	0	1
chr5	43122140	43162033	BS_chr5_43122140_43162033	39893	+	5	exonic circRNA	ZNF131	uc003jnj.4	chr5:43121225-43122140_chr5:43162033-43173419	MB	0	0	0	1
chr5	43122145	43162033	BS_chr5_43122145_43162033	39888	+	4	exonic circRNA	ZNF131	NM_001330708	chr5:43121225-43122145_chr5:43162033-43173419	MB	0	0	0	1
chr5	43161350	43162033	BS_chr5_43161350_43162033	683	+	2	exonic circRNA	ZNF131	uc003jnj.4	chr5:43139411-43161350_chr5:43162033-43173419	FC_AC	0	2	1	0
chr5	43534954	43537046	BS_chr5_43534954_43537046	2092	-	3	exonic circRNA	PAIP1	ENST00000306846	chr5:43533894-43534954_chr5:43537046-43539025	AC	0	1	0	0
chr5	43624133	43677908	BS_chr5_43624133_43677908	53775	+	14	exonic circRNA	NNT	NM_012343	chr5:43619221-43624133_chr5:43677908-43700220	MB	0	0	0	1
chr5	50045984	50059076	BS_chr5_50045984_50059076	13092	+	3	exonic circRNA	PARP8	ENST00000503790	chr5:49963959-50045984_chr5:50059076-50073902	FC	0	0	1	0
chr5	53450409	53467758	BS_chr5_53450409_53467758	17349	-	2	exonic circRNA	ARL15	NM_019087	chr5:53409240-53450409_chr5:53467758-53606261	MB	0	0	0	1
chr5	54562965	54594492	BS_chr5_54562965_54594492	31527	-	22	exonic circRNA	DHX29	NM_001345964	chr5:54558760-54562965_chr5:54594492-54603214	AC	0	1	0	0
chr5	54569120	54577343	BS_chr5_54569120_54577343	8223	-	6	exonic circRNA	DHX29	NM_001345964	chr5:54568003-54569120_chr5:54577343-54579183	AC	0	1	0	0
chr5	54577199	54594492	BS_chr5_54577199_54594492	17293	-	11	exonic circRNA	DHX29	NM_001345964	chr5:54573110-54577199_chr5:54594492-54603214	FC_AC	0	3	1	0
chr5	54585097	54594492	BS_chr5_54585097_54594492	9395	-	7	exonic circRNA	DHX29	NM_001345964	chr5:54581689-54585097_chr5:54594492-54603214	MB	0	0	0	1
chr5	54635837	54675023	BS_chr5_54635837_54675023	39186	+	13	exonic circRNA	MTREX	uc003jpy.4	chr5:54624639-54635837_chr5:54675023-54683801	AC	0	1	0	0
chr5	54737678	54771278	BS_chr5_54737678_54771278	33600	-	3	exonic circRNA	PLPP1	NR_103485	chr5:54721867-54737678_chr5:54771278-54786787	AC	0	1	0	0
chr5	54763696	54763977	BS_chr5_54763696_54763977	281	-	1	exonic circRNA	PLPP1	NM_176895	chr5:54737736-54763696_chr5:54763977-54786787	MB	0	0	0	1
chr5	54952542	54960691	BS_chr5_54952542_54960691	8149	-	2	exonic circRNA	SLC38A9	ENST00000505708	chr5:54948551-54952542_chr5:54960691-54965055	AC	0	1	0	0
chr5	55406944	55407609	BS_chr5_55406944_55407609	665	-	1	exonic circRNA	ANKRD55	uc003jqt.3	chr5:55398413-55406944_chr5:55407609-55412441	FC	0	0	1	0
chr5	56160560	56161804	BS_chr5_56160560_56161804	1244	+	3	exonic circRNA	MAP3K1	uc003jqw.4	chr5:56155742-56160560_chr5:56161804-56167736	MB	0	0	0	1
chr5	56509900	56527148	BS_chr5_56509900_56527148	17248	+	3	exonic circRNA	GPBP1	ENST00000424459	chr5:56472227-56509900_chr5:56527148-56531792	AC	0	1	0	0
chr5	56542126	56546968	BS_chr5_56542126_56546968	4842	+	4	exonic circRNA	GPBP1	ENST00000424459	chr5:56532999-56542126_chr5:56546968-56557006	AC	0	4	0	0
chr5	57913469	57913697	BS_chr5_57913469_57913697	228	+	1	exonic circRNA	RAB3C	NM_001317915	chr5:57878241-57913469_chr5:57913697-58021828	MB	0	0	0	1
chr5	59284314	59300173	BS_chr5_59284314_59300173	15859	-	2	exonic circRNA	PDE4D	NM_001349241	chr5:58511794-59284314_chr5:59300173-59481383	AC	0	1	0	0
chr5	61642956	61645947	BS_chr5_61642956_61645947	2991	+	3	exonic circRNA	KIF2A	ENST00000401507	chr5:61602363-61642956_chr5:61645947-61648414	AC	0	1	0	0
chr5	61648414	61651081	BS_chr5_61648414_61651081	2667	+	3	exonic circRNA	KIF2A	ENST00000401507	chr5:61645947-61648414_chr5:61651081-61653517	MB_AC	0	1	0	1
chr5	61745753	61802184	BS_chr5_61745753_61802184	56431	+	16	exonic circRNA	IPO11	ENST00000424533	chr5:61738910-61745753_chr5:61802184-61811214	AC	0	1	0	0
chr5	61778927	61857084	BS_chr5_61778927_61857084	78157	+	18	exonic circRNA	IPO11	ENST00000424533	chr5:61772580-61778927_chr5:61857084-61875227	MB	0	0	0	1
chr5	63496634	63513223	BS_chr5_63496634_63513223	16589	+	4	exonic circRNA	RNF180	NM_001323292	chr5:63461780-63496634_chr5:63513223-63621012	AC	0	1	0	0
chr5	63621012	63626233	BS_chr5_63621012_63626233	5221	+	2	exonic circRNA	RNF180	NM_001113561	chr5:63513223-63621012_chr5:63626233-63665441	AC	0	1	0	0
chr5	64023933	64050189	BS_chr5_64023933_64050189	26256	-	3	exonic circRNA	SREK1IP1	ENST00000513458	chr5:64020400-64023933_chr5:64050189-64064331	ALL	0	2	1	3
chr5	64077747	64100213	BS_chr5_64077747_64100213	22466	+	8	exonic circRNA	CWC27	NM_001297645	chr5:64070614-64077747_chr5:64100213-64103425	MB	0	0	0	1
chr5	64082350	64100213	BS_chr5_64082350_64100213	17863	+	5	exonic circRNA	CWC27	NM_001297645	chr5:64081406-64082350_chr5:64100213-64103425	AC	0	1	0	0
chr5	64082350	64181373	BS_chr5_64082350_64181373	99023	+	6	exonic circRNA	CWC27	NM_001297644	chr5:64081406-64082350_chr5:64181373-64267529	MB_FC	0	0	1	1
chr5	64084777	64100213	BS_chr5_64084777_64100213	15436	+	4	exonic circRNA	CWC27	NM_001297645	chr5:64082454-64084777_chr5:64100213-64103425	MB_AC	0	5	0	2
chr5	64084777	64181373	BS_chr5_64084777_64181373	96596	+	5	exonic circRNA	CWC27	NM_001297644	chr5:64082454-64084777_chr5:64181373-64267529	AC	0	1	0	0
chr5	64084777	64273065	BS_chr5_64084777_64273065	188288	+	7	exonic circRNA	CWC27	uc003jtn.1	chr5:64082454-64084777_chr5:64273065-64313985	AC	0	1	0	0
chr5	64096074	64100213	BS_chr5_64096074_64100213	4139	+	3	exonic circRNA	CWC27	NM_001297645	chr5:64084847-64096074_chr5:64100213-64103425	MB_AC	0	3	0	1
chr5	64556426	64769779	BS_chr5_64556426_64769779	213353	-	13	exonic circRNA	ADAMTS6	uc003jtp.3	chr5:64538033-64556426_chr5:64769779-64777169	FC	0	0	1	0
chr5	64863339	64868113	BS_chr5_64863339_64868113	4774	+	4	exonic circRNA	PPWD1	uc003jtv.5	chr5:64859333-64863339_chr5:64868113-64872705	AC	0	1	0	0
chr5	64909553	64910046	BS_chr5_64909553_64910046	493	-	2	exonic circRNA	TRIM23	ENST00000505205	chr5:64907708-64909553_chr5:64910046-64913919	AC	0	1	0	0
chr5	65000105	65004385	BS_chr5_65000105_65004385	4280	-	2	exonic circRNA	SGTB	NM_019072	chr5:64981299-65000105_chr5:65004385-65008787	MB_FC	0	0	1	1
chr5	65284462	65290692	BS_chr5_65284462_65290692	6230	+	3	exonic circRNA	ERBB2IP	ENST00000284037	chr5:65222634-65284462_chr5:65290692-65307876	FC	0	0	1	0
chr5	65284462	65310553	BS_chr5_65284462_65310553	26091	+	6	exonic circRNA	ERBB2IP	ENST00000284037	chr5:65222634-65284462_chr5:65310553-65317149	AC	0	1	0	0
chr5	65317149	65350779	BS_chr5_65317149_65350779	33630	+	14	exonic circRNA	ERBB2IP	ENST00000284037	chr5:65310553-65317149_chr5:65350779-65367996	AC	0	1	0	0
chr5	65449290	65470869	BS_chr5_65449290_65470869	21579	+	9	exonic circRNA	SREK1	ENST00000334121	chr5:65440365-65449290_chr5:65470869-65473341	MB_AC	1	3	0	3
chr5	65449290	65473486	BS_chr5_65449290_65473486	24196	+	10	exonic circRNA	SREK1	ENST00000334121	chr5:65440365-65449290_chr5:65473486-65474546	MB	1	0	0	1
chr5	65455046	65466775	BS_chr5_65455046_65466775	11729	+	7	exonic circRNA	SREK1	ENST00000334121	chr5:65449424-65455046_chr5:65466775-65470773	AC	1	1	0	0
chr5	65455046	65473486	BS_chr5_65455046_65473486	18440	+	9	exonic circRNA	SREK1	ENST00000334121	chr5:65449424-65455046_chr5:65473486-65474546	FC	1	0	1	0
chr5	65458241	65470869	BS_chr5_65458241_65470869	12628	+	6	exonic circRNA	SREK1	ENST00000334121	chr5:65458101-65458241_chr5:65470869-65473341	AC	1	1	0	0
chr5	65466412	65473486	BS_chr5_65466412_65473486	7074	+	3	exonic circRNA	SREK1	ENST00000334121	chr5:65465998-65466412_chr5:65473486-65474546	AC	1	1	0	0
chr5	65470773	65473486	BS_chr5_65470773_65473486	2713	+	2	exonic circRNA	SREK1	ENST00000334121	chr5:65466775-65470773_chr5:65473486-65474546	FC_AC	1	1	1	0
chr5	65473344	65473486	BS_chr5_65473344_65473486	142	+	1	exonic circRNA	SREK1	uc010iwy.4	chr5:65470869-65473344_chr5:65473486-65474546	AC	1	1	0	0
chr5	67522117	67522837	BS_chr5_67522117_67522837	720	+	1	exonic circRNA	PIK3R1	ENST00000521381	chr5:67511777-67522117_chr5:67522837-67569217	MB	0	0	0	1
chr5	67569217	67575561	BS_chr5_67569217_67575561	6344	+	3	exonic circRNA	PIK3R1	ENST00000521381	chr5:67522837-67569217_chr5:67575561-67576355	MB	0	0	0	1
chr5	67569217	67576834	BS_chr5_67569217_67576834	7617	+	5	exonic circRNA	PIK3R1	ENST00000521381	chr5:67522837-67569217_chr5:67576834-67588086	MB	0	0	0	1
chr5	68470077	68470236	BS_chr5_68470077_68470236	159	+	1	exonic circRNA	CCNB1	NM_001354844	chr5:68467279-68470077_chr5:68470236-68470703	MB	1	0	0	1
chr5	68470703	68471364	BS_chr5_68470703_68471364	661	+	2	exonic circRNA	CCNB1	NM_001354844	chr5:68470236-68470703_chr5:68471364-68473350	MB	0	0	0	1
chr5	68590619	68607031	BS_chr5_68590619_68607031	16412	-	6	exonic circRNA	CCDC125	ENST00000396496	chr5:68588189-68590619_chr5:68607031-68609811	MB	0	0	0	1
chr5	68651475	68662422	BS_chr5_68651475_68662422	10947	-	3	exonic circRNA	AK6	NM_016283	chr5:68648080-68651475_chr5:68662422-68665289	AC	0	3	0	0
chr5	69359241	69366578	BS_chr5_69359241_69366578	7337	+	5	exonic circRNA	SMN2	uc011crm.2	chr5:69345593-69359241_chr5:69366578-69372347	MB	0	0	0	1
chr5	69365061	69366578	BS_chr5_69365061_69366578	1517	+	2	exonic circRNA	SMN2	uc011crm.2	chr5:69363273-69365061_chr5:69366578-69372347	AC	0	1	0	0
chr5	70081264	70087133	BS_chr5_70081264_70087133	5869	+	3	exonic circRNA	SMA4	uc011crh.2	chr5:69212082-70081264_chr5:70087133-70091607	MB	0	0	0	1
chr5	70333333	70343940	BS_chr5_70333333_70343940	10607	-	5	exonic circRNA	GTF2H2	ENST00000274400	chr5:70331623-70333333_chr5:70343940-70344588	AC	0	1	0	0
chr5	70766221	70808255	BS_chr5_70766221_70808255	42034	+	12	exonic circRNA	BDP1	uc003kbo.3	chr5:70763314-70766221_chr5:70808255-70809011	MB	0	0	0	1
chr5	70779668	70791235	BS_chr5_70779668_70791235	11567	+	5	exonic circRNA	BDP1	uc003kbn.1	chr5:70766316-70779668_chr5:70791235-70793096	AC	0	1	0	0
chr5	70785230	70808255	BS_chr5_70785230_70808255	23025	+	9	exonic circRNA	BDP1	uc003kbo.3	chr5:70782454-70785230_chr5:70808255-70809011	AC	0	1	0	0
chr5	70791076	70808255	BS_chr5_70791076_70808255	17179	+	7	exonic circRNA	BDP1	uc003kbo.3	chr5:70786958-70791076_chr5:70808255-70809011	AC	0	1	0	0
chr5	70791076	70813279	BS_chr5_70791076_70813279	22203	+	11	exonic circRNA	BDP1	uc003kbo.3	chr5:70786958-70791076_chr5:70813279-70818115	MB	0	0	0	1
chr5	70793096	70808255	BS_chr5_70793096_70808255	15159	+	6	exonic circRNA	BDP1	uc003kbo.3	chr5:70791235-70793096_chr5:70808255-70809011	AC	0	1	0	0
chr5	70797388	70808255	BS_chr5_70797388_70808255	10867	+	5	exonic circRNA	BDP1	uc003kbo.3	chr5:70793253-70797388_chr5:70808255-70809011	FC_AC	0	3	1	0
chr5	70797388	70812098	BS_chr5_70797388_70812098	14710	+	8	exonic circRNA	BDP1	uc003kbo.3	chr5:70793253-70797388_chr5:70812098-70813148	AC	0	2	0	0
chr5	70797388	70813279	BS_chr5_70797388_70813279	15891	+	9	exonic circRNA	BDP1	uc003kbo.3	chr5:70793253-70797388_chr5:70813279-70818115	MB_AC	0	1	0	1
chr5	70797388	70828254	BS_chr5_70797388_70828254	30866	+	13	exonic circRNA	BDP1	uc003kbo.3	chr5:70793253-70797388_chr5:70828254-70834868	MB	0	0	0	1
chr5	70798425	70808255	BS_chr5_70798425_70808255	9830	+	4	exonic circRNA	BDP1	uc003kbo.3	chr5:70797480-70798425_chr5:70808255-70809011	MB_AC	0	5	0	2
chr5	70798425	70806978	BS_chr5_70798425_70806978	8553	+	3	exonic circRNA	BDP1	uc003kbo.3	chr5:70797480-70798425_chr5:70806978-70808067	FC_AC	0	3	1	0
chr5	70798425	70812098	BS_chr5_70798425_70812098	13673	+	7	exonic circRNA	BDP1	uc003kbo.3	chr5:70797480-70798425_chr5:70812098-70813148	AC	0	1	0	0
chr5	70798618	70800431	BS_chr5_70798618_70800431	1813	+	1	intronic circRNA	BDP1	uc003kbn.1	chr5:70798618-70800447	ALL	0	2	1	1
chr5	70798618	70800430	BS_chr5_70798618_70800430	1812	+	1	intronic circRNA	BDP1	uc003kbn.1	chr5:70798618-70800447	AC	0	1	0	0
chr5	70800447	70808255	BS_chr5_70800447_70808255	7808	+	3	exonic circRNA	BDP1	uc003kbo.3	chr5:70798618-70800447_chr5:70808255-70809011	AC	0	1	0	0
chr5	72151600	72161556	BS_chr5_72151600_72161556	9956	+	3	exonic circRNA	TNPO1	ENST00000337273	chr5:72147146-72151600_chr5:72161556-72168465	AC	0	1	0	0
chr5	72157634	72161556	BS_chr5_72157634_72161556	3922	+	2	exonic circRNA	TNPO1	ENST00000337273	chr5:72151750-72157634_chr5:72161556-72168465	MB_AC	0	2	0	1
chr5	72157634	72179059	BS_chr5_72157634_72179059	21425	+	7	exonic circRNA	TNPO1	ENST00000337273	chr5:72151750-72157634_chr5:72179059-72182896	AC	0	1	0	0
chr5	72173054	72179059	BS_chr5_72173054_72179059	6005	+	3	exonic circRNA	TNPO1	ENST00000337273	chr5:72171564-72173054_chr5:72179059-72182896	AC	0	1	0	0
chr5	72264324	72286691	BS_chr5_72264324_72286691	22367	+	4	exonic circRNA	FCHO2	uc011csk.1	chr5:72251956-72264324_chr5:72286691-72302271	MB_AC	0	3	0	1
chr5	72285253	72286691	BS_chr5_72285253_72286691	1438	+	3	exonic circRNA	FCHO2	uc011csk.1	chr5:72264416-72285253_chr5:72286691-72302271	FC_AC	0	2	1	0
chr5	72354259	72373320	BS_chr5_72354259_72373320	19061	+	5	exonic circRNA	FCHO2	ENST00000341845	chr5:72351934-72354259_chr5:72373320-72374006	MB_AC	0	2	0	1
chr5	72359667	72378652	BS_chr5_72359667_72378652	18985	+	7	exonic circRNA	FCHO2	ENST00000341845	chr5:72354351-72359667_chr5:72378652-72383415	AC	0	1	0	0
chr5	72370568	72373320	BS_chr5_72370568_72373320	2752	+	2	exonic circRNA	FCHO2	ENST00000341845	chr5:72364606-72370568_chr5:72373320-72374006	MB	0	0	0	1
chr5	72856954	72857113	BS_chr5_72856954_72857113	159	-	1	exonic circRNA	ANKRA2	NM_023039	chr5:72853465-72856954_chr5:72857113-72858417	MB_AC	1	1	0	1
chr5	73128162	73154044	BS_chr5_73128162_73154044	25882	+	7	exonic circRNA	ARHGEF28	ENST00000296794	chr5:73091216-73128162_chr5:73154044-73160641	AC	0	1	0	0
chr5	73930508	73933443	BS_chr5_73930508_73933443	2935	-	2	exonic circRNA	ENC1	NM_001256575	chr5:73925817-73930508_chr5:73933443-73936131	MB	0	0	0	1
chr5	74011334	74012498	BS_chr5_74011334_74012498	1164	+	2	exonic circRNA	HEXB	ENST00000511181	chr5:74009460-74011334_chr5:74012498-74014115	AC	0	1	0	0
chr5	74109664	74137504	BS_chr5_74109664_74137504	27840	-	4	exonic circRNA	FAM169A	ENST00000514215	chr5:74101109-74109664_chr5:74137504-74144456	FC	0	0	1	0
chr5	74130250	74137504	BS_chr5_74130250_74137504	7254	-	4	exonic circRNA	FAM169A	NM_001376049	chr5:74109844-74130250_chr5:74137504-74161989	MB_AC	0	1	0	2
chr5	74685416	74706928	BS_chr5_74685416_74706928	21512	-	5	exonic circRNA	CERT1	NM_001379002	chr5:74681859-74685416_chr5:74706928-74712700	AC	0	1	0	0
chr5	74696029	74706928	BS_chr5_74696029_74706928	10899	-	3	exonic circRNA	CERT1	NM_001379002	chr5:74695212-74696029_chr5:74706928-74712700	AC	0	1	0	0
chr5	74981031	74998635	BS_chr5_74981031_74998635	17604	-	6	exonic circRNA	POC5	NM_001099271	chr5:74973775-74981031_chr5:74998635-75001528	AC	0	1	0	0
chr5	75427474	75505712	BS_chr5_75427474_75505712	78238	+	3	exonic circRNA	SV2C	ENST00000502798	chr5:75379337-75427474_chr5:75505712-75580986	MB	0	0	0	1
chr5	75884730	75886411	BS_chr5_75884730_75886411	1681	+	3	exonic circRNA	IQGAP2	ENST00000274364	chr5:75871594-75884730_chr5:75886411-75888662	ALL	0	1	2	3
chr5	75948574	75961000	BS_chr5_75948574_75961000	12426	+	5	exonic circRNA	IQGAP2	ENST00000274364	chr5:75936928-75948574_chr5:75961000-75964505	MB	0	0	0	1
chr5	75993811	75997038	BS_chr5_75993811_75997038	3227	+	2	exonic circRNA	IQGAP2	ENST00000274364	chr5:75991491-75993811_chr5:75997038-75998306	MB	0	0	0	2
chr5	76326432	76326782	BS_chr5_76326432_76326782	350	+	1	intronic circRNA	AGGF1	ENST00000502408	chr5:76326432-76330242	MB	0	0	0	1
chr5	76330242	76335544	BS_chr5_76330242_76335544	5302	+	4	exonic circRNA	AGGF1	uc003ket.3	chr5:76326801-76330242_chr5:76335544-76342171	AC	0	3	0	0
chr5	76344760	76351421	BS_chr5_76344760_76351421	6661	+	4	exonic circRNA	AGGF1	uc003ket.3	chr5:76344097-76344760_chr5:76351421-76355440	MB	0	0	0	1
chr5	76344760	76357627	BS_chr5_76344760_76357627	12867	+	6	exonic circRNA	AGGF1	uc003ket.3	chr5:76344097-76344760_chr5:76357627-76358876	FC	0	0	1	0
chr5	76758919	76760634	BS_chr5_76758919_76760634	1715	-	2	exonic circRNA	WDR41	NM_018268	chr5:76754949-76758919_chr5:76760634-76785281	ALL	0	1	3	4
chr5	77385216	77461496	BS_chr5_77385216_77461496	76280	-	11	exonic circRNA	AP3B1	NM_001271769	chr5:77335098-77385216_chr5:77461496-77471449	FC_AC	0	2	1	0
chr5	77396776	77412058	BS_chr5_77396776_77412058	15282	-	4	exonic circRNA	AP3B1	NM_001271769	chr5:77385323-77396776_chr5:77412058-77423853	AC	0	1	0	0
chr5	77396776	77461496	BS_chr5_77396776_77461496	64720	-	10	exonic circRNA	AP3B1	NM_001271769	chr5:77385323-77396776_chr5:77461496-77471449	AC	0	1	0	0
chr5	77423853	77461496	BS_chr5_77423853_77461496	37643	-	6	exonic circRNA	AP3B1	NM_001271769	chr5:77412058-77423853_chr5:77461496-77471449	MB	0	0	0	1
chr5	77423853	77512061	BS_chr5_77423853_77512061	88208	-	11	exonic circRNA	AP3B1	NM_001271769	chr5:77412058-77423853_chr5:77512061-77521365	AC	0	1	0	0
chr5	77684660	77755185	BS_chr5_77684660_77755185	70525	+	7	exonic circRNA	SCAMP1	ENST00000538629	chr5:77656552-77684660_chr5:77755185-77771326	AC	0	1	0	0
chr5	78320093	78329231	BS_chr5_78320093_78329231	9138	-	7	exonic circRNA	DMGDH	NM_013391	chr5:78301230-78320093_chr5:78329231-78338105	MB	0	0	0	1
chr5	78573732	78612133	BS_chr5_78573732_78612133	38401	+	9	exonic circRNA	JMY	uc003kfx.4	chr5:78533505-78573732_chr5:78612133-78617428	MB	1	0	0	1
chr5	78573732	78608321	BS_chr5_78573732_78608321	34589	+	7	exonic circRNA	JMY	uc003kfx.4	chr5:78533505-78573732_chr5:78608321-78610079	AC	1	1	0	0
chr5	78573732	78602284	BS_chr5_78573732_78602284	28552	+	6	exonic circRNA	JMY	uc003kfx.4	chr5:78533505-78573732_chr5:78602284-78608225	AC	1	1	0	0
chr5	78585943	78612133	BS_chr5_78585943_78612133	26190	+	8	exonic circRNA	JMY	uc003kfx.4	chr5:78573906-78585943_chr5:78612133-78617428	MB_AC	1	2	0	1
chr5	78608225	78612133	BS_chr5_78608225_78612133	3908	+	3	exonic circRNA	JMY	uc003kfx.4	chr5:78602284-78608225_chr5:78612133-78617428	MB_AC	1	2	0	2
chr5	78610079	78612133	BS_chr5_78610079_78612133	2054	+	2	exonic circRNA	JMY	uc003kfx.4	chr5:78608321-78610079_chr5:78612133-78617428	AC	1	1	0	0
chr5	78692645	78752841	BS_chr5_78692645_78752841	60196	-	7	exonic circRNA	HOMER1	NM_004272	chr5:78672020-78692645_chr5:78752841-78808592	MB_AC	0	2	0	1
chr5	78692645	78697878	BS_chr5_78692645_78697878	5233	-	3	exonic circRNA	HOMER1	NM_004272	chr5:78672020-78692645_chr5:78697878-78734832	AC	0	1	0	0
chr5	78692645	78742968	BS_chr5_78692645_78742968	50323	-	5	exonic circRNA	HOMER1	NM_004272	chr5:78672020-78692645_chr5:78742968-78746812	AC	0	1	0	0
chr5	78734832	78752841	BS_chr5_78734832_78752841	18009	-	4	exonic circRNA	HOMER1	NM_004272	chr5:78697878-78734832_chr5:78752841-78808592	MB_AC	0	2	0	1
chr5	78913352	78915906	BS_chr5_78913352_78915906	2554	+	3	exonic circRNA	TENT2	NM_001349550	chr5:78908898-78913352_chr5:78915906-78919074	FC	0	0	1	0
chr5	78952780	78964851	BS_chr5_78952780_78964851	12071	+	2	exonic circRNA	TENT2	NM_001114394	chr5:78945013-78952780_chr5:78964851-78975401	MB_AC	1	1	0	3
chr5	78975401	78977884	BS_chr5_78975401_78977884	2483	+	2	exonic circRNA	TENT2	NM_001114394	chr5:78964851-78975401_chr5:78977884-78981021	AC	1	1	0	0
chr5	79745409	79770649	BS_chr5_79745409_79770649	25240	+	10	exonic circRNA	ZFYVE16	ENST00000338008	chr5:79744223-79745409_chr5:79770649-79773037	AC	0	1	0	0
chr5	79751510	79752384	BS_chr5_79751510_79752384	874	+	2	exonic circRNA	ZFYVE16	ENST00000338008	chr5:79747528-79751510_chr5:79752384-79752763	AC	0	1	0	0
chr5	79751510	79770649	BS_chr5_79751510_79770649	19139	+	7	exonic circRNA	ZFYVE16	ENST00000338008	chr5:79747528-79751510_chr5:79770649-79773037	AC	0	1	0	0
chr5	79790871	79817957	BS_chr5_79790871_79817957	27086	+	9	exonic circRNA	FAM151B	uc010jal.2	chr5:79783967-79790871_chr5:79817957-79837491	ALL	0	2	1	1
chr5	79790871	79797736	BS_chr5_79790871_79797736	6865	+	3	exonic circRNA	FAM151B	uc010jal.2	chr5:79783967-79790871_chr5:79797736-79801761	AC	0	1	0	0
chr5	79795703	79797736	BS_chr5_79795703_79797736	2033	+	2	exonic circRNA	FAM151B	uc010jal.2	chr5:79791102-79795703_chr5:79797736-79801761	AC	0	2	0	0
chr5	79795703	79817957	BS_chr5_79795703_79817957	22254	+	8	exonic circRNA	FAM151B	uc010jal.2	chr5:79791102-79795703_chr5:79817957-79837491	AC	0	1	0	0
chr5	79797610	79817957	BS_chr5_79797610_79817957	20347	+	4	exonic circRNA	FAM151B	ENST00000282226	chr5:79783967-79797610_chr5:79817957-79837491	AC	0	1	0	0
chr5	79801761	79809588	BS_chr5_79801761_79809588	7827	+	3	exonic circRNA	FAM151B	uc010jal.2	chr5:79797736-79801761_chr5:79809588-79814582	AC	0	1	0	0
chr5	80021271	80088663	BS_chr5_80021271_80088663	67392	+	11	exonic circRNA	MSH3	ENST00000265081	chr5:79974912-80021271_chr5:80088663-80109402	MB	0	0	0	1
chr5	80063751	80109560	BS_chr5_80063751_80109560	45809	+	7	exonic circRNA	MSH3	ENST00000265081	chr5:80057497-80063751_chr5:80109560-80149948	MB_AC	0	1	0	1
chr5	80063751	80088663	BS_chr5_80063751_80088663	24912	+	6	exonic circRNA	MSH3	ENST00000265081	chr5:80057497-80063751_chr5:80088663-80109402	MB	0	0	0	1
chr5	80063751	80150135	BS_chr5_80063751_80150135	86384	+	8	exonic circRNA	MSH3	ENST00000265081	chr5:80057497-80063751_chr5:80150135-80160631	AC	0	1	0	0
chr5	80071512	80088663	BS_chr5_80071512_80088663	17151	+	4	exonic circRNA	MSH3	ENST00000265081	chr5:80064822-80071512_chr5:80088663-80109402	ALL	0	3	1	1
chr5	80071512	80109560	BS_chr5_80071512_80109560	38048	+	5	exonic circRNA	MSH3	ENST00000265081	chr5:80064822-80071512_chr5:80109560-80149948	AC	0	1	0	0
chr5	80074538	80088663	BS_chr5_80074538_80088663	14125	+	3	exonic circRNA	MSH3	ENST00000265081	chr5:80071577-80074538_chr5:80088663-80109402	AC	0	1	0	0
chr5	80083383	80088663	BS_chr5_80083383_80088663	5280	+	2	exonic circRNA	MSH3	ENST00000265081	chr5:80074655-80083383_chr5:80088663-80109402	MB	0	0	0	1
chr5	80338695	80419586	BS_chr5_80338695_80419586	80891	+	15	exonic circRNA	RASGRF2	NM_006909	chr5:80256845-80338695_chr5:80419586-80422892	MB	0	0	0	1
chr5	80338695	80422982	BS_chr5_80338695_80422982	84287	+	16	exonic circRNA	RASGRF2	NM_006909	chr5:80256845-80338695_chr5:80422982-80475993	MB	0	0	0	1
chr5	80388619	80422982	BS_chr5_80388619_80422982	34363	+	8	exonic circRNA	RASGRF2	NM_006909	chr5:80382772-80388619_chr5:80422982-80475993	MB	0	0	0	2
chr5	80419460	80422982	BS_chr5_80419460_80422982	3522	+	2	exonic circRNA	RASGRF2	NM_006909	chr5:80409739-80419460_chr5:80422982-80475993	MB	0	0	0	2
chr5	80911291	80932437	BS_chr5_80911291_80932437	21146	-	2	exonic circRNA	SSBP2	NM_001256732	chr5:80809536-80911291_chr5:80932437-80946085	MB	1	0	0	1
chr5	80911291	80946158	BS_chr5_80911291_80946158	34867	-	3	exonic circRNA	SSBP2	NM_001256732	chr5:80809536-80911291_chr5:80946158-81046799	FC	1	0	1	0
chr5	80911291	81006587	BS_chr5_80911291_81006587	95296	-	4	exonic circRNA	SSBP2	ENST00000509013	chr5:80809536-80911291_chr5:81006587-81046799	MB	1	0	0	1
chr5	81605975	81608670	BS_chr5_81605975_81608670	2695	+	2	exonic circRNA	ATP6AP1L	NM_001349371	chr5:81601300-81605975_chr5:81608670-81613816	MB	0	0	0	1
chr5	82491588	82500740	BS_chr5_82491588_82500740	9152	+	3	exonic circRNA	XRCC4	NM_022550	chr5:82407022-82491588_chr5:82500740-82554348	FC	0	0	1	0
chr5	82815167	82818128	BS_chr5_82815167_82818128	2961	+	1	exonic circRNA	VCAN	ENST00000265077	chr5:82808215-82815167_chr5:82818128-82832825	AC	0	1	0	0
chr5	82832825	82838087	BS_chr5_82832825_82838087	5262	+	1	exonic circRNA	VCAN	ENST00000265077	chr5:82818128-82832825_chr5:82838087-82841355	FC_AC	0	1	3	0
chr5	82832825	82850857	BS_chr5_82832825_82850857	18032	+	5	exonic circRNA	VCAN	ENST00000265077	chr5:82818128-82832825_chr5:82850857-82868234	AC	0	1	0	0
chr5	83356118	83362425	BS_chr5_83356118_83362425	6307	-	3	exonic circRNA	EDIL3	ENST00000296591	chr5:83259179-83356118_chr5:83362425-83402466	MB	1	0	0	1
chr5	83362269	83550030	BS_chr5_83362269_83550030	187761	-	6	exonic circRNA	EDIL3	ENST00000296591	chr5:83360663-83362269_chr5:83550030-83680125	MB	1	0	0	1
chr5	83476210	83476339	BS_chr5_83476210_83476339	129	-	1	exonic circRNA	EDIL3	ENST00000296591	chr5:83433172-83476210_chr5:83476339-83525672	MB_AC	1	1	0	1
chr5	83549901	83550030	BS_chr5_83549901_83550030	129	-	1	exonic circRNA	EDIL3	ENST00000296591	chr5:83525702-83549901_chr5:83550030-83680125	MB_AC	1	1	0	2
chr5	86627164	86649052	BS_chr5_86627164_86649052	21888	+	8	exonic circRNA	RASA1	NM_002890	chr5:86564807-86627164_chr5:86649052-86658367	AC	0	1	0	0
chr5	86628323	86642541	BS_chr5_86628323_86642541	14218	+	5	exonic circRNA	RASA1	NM_002890	chr5:86627317-86628323_chr5:86642541-86645030	MB	0	0	0	1
chr5	87577858	87588460	BS_chr5_87577858_87588460	10602	+	4	exonic circRNA	TMEM161B-AS1	NR_105019	chr5:87566402-87577858_chr5:87588460-87705889	AC	0	2	0	0
chr5	88100414	88119744	BS_chr5_88100414_88119744	19330	-	2	exonic circRNA	MEF2C	NM_001193350	chr5:88057145-88100414_chr5:88119744-88178771	ALL	1	2	2	1
chr5	88100414	88119747	BS_chr5_88100414_88119747	19333	-	2	exonic circRNA	MEF2C	NM_001308002	chr5:88057145-88100414_chr5:88119747-88178771	FC_AC	1	1	1	0
chr5	88119551	88119744	BS_chr5_88119551_88119744	193	-	1	exonic circRNA	MEF2C	NM_001193350	chr5:88100618-88119551_chr5:88119744-88178771	FC_AC	1	1	1	0
chr5	88119551	88119747	BS_chr5_88119551_88119747	196	-	1	exonic circRNA	MEF2C	NM_001308002	chr5:88100618-88119551_chr5:88119747-88178771	AC	1	1	0	0
chr5	88446349	88673179	BS_chr5_88446349_88673179	226830	+	2	exonic circRNA	MEF2C-AS1	NR_136218	chr5:88390846-88446349_chr5:88673179-88761482	FC	0	0	1	0
chr5	89701501	89703651	BS_chr5_89701501_89703651	2150	-	2	exonic circRNA	CETN3	NM_004365	chr5:89695366-89701501_chr5:89703651-89705461	MB	0	0	0	1
chr5	89781341	89802491	BS_chr5_89781341_89802491	21150	+	6	exonic circRNA	POLR3G	NM_001370354	chr5:89770135-89781341_chr5:89802491-89807869	MB_AC	1	3	0	1
chr5	89781351	89802491	BS_chr5_89781351_89802491	21140	+	6	exonic circRNA	POLR3G	uc011cuc.2	chr5:89770837-89781351_chr5:89802491-89807869	MB	1	0	0	1
chr5	89783816	89802491	BS_chr5_89783816_89802491	18675	+	5	exonic circRNA	POLR3G	NM_001370354	chr5:89781501-89783816_chr5:89802491-89807869	MB_AC	1	4	0	2
chr5	89783816	89793523	BS_chr5_89783816_89793523	9707	+	3	exonic circRNA	POLR3G	NM_001370354	chr5:89781501-89783816_chr5:89793523-89797722	AC	1	1	0	0
chr5	89791493	89802491	BS_chr5_89791493_89802491	10998	+	4	exonic circRNA	POLR3G	NM_001370354	chr5:89783946-89791493_chr5:89802491-89807869	ALL	1	5	2	8
chr5	90368263	90398157	BS_chr5_90368263_90398157	29894	+	2	exonic circRNA	ADGRV1	NM_032119	chr5:90281339-90368263_chr5:90398157-90445846	MB	0	0	0	1
chr5	91843054	91895740	BS_chr5_91843054_91895740	52686	-	2	exonic circRNA	RP11-133F8.2	ENST00000512210	chr5:91746068-91843054_chr5:91895740-91975152	MB	0	0	0	1
chr5	92880500	92899169	BS_chr5_92880500_92899169	18669	-	4	exonic circRNA	NR2F1-AS1	NR_109821	chr5:92774447-92880500_chr5:92899169-92916847	MB	0	0	0	1
chr5	92889466	92899169	BS_chr5_92889466_92899169	9703	-	3	exonic circRNA	NR2F1-AS1	NR_109825	chr5:92831809-92889466_chr5:92899169-92905595	AC	0	1	0	0
chr5	93159853	93388932	BS_chr5_93159853_93388932	229079	-	6	exonic circRNA	FAM172A	NM_032042	chr5:93120205-93159853_chr5:93388932-93410350	MB	1	0	0	1
chr5	93386435	93410474	BS_chr5_93386435_93410474	24039	-	3	exonic circRNA	FAM172A	NM_032042	chr5:93300228-93386435_chr5:93410474-93447215	AC	1	1	0	0
chr5	93720072	93739498	BS_chr5_93720072_93739498	19426	-	5	exonic circRNA	KIAA0825	NM_001385712	chr5:93489829-93720072_chr5:93739498-93752905	AC	1	1	0	0
chr5	93964515	93989126	BS_chr5_93964515_93989126	24611	+	7	exonic circRNA	ANKRD32	ENST00000265140	chr5:93954470-93964515_chr5:93989126-93990334	AC	0	1	0	0
chr5	93964515	93999613	BS_chr5_93964515_93999613	35098	+	10	exonic circRNA	ANKRD32	ENST00000265140	chr5:93954470-93964515_chr5:93999613-94001565	FC	0	0	1	0
chr5	93964515	94001729	BS_chr5_93964515_94001729	37214	+	11	exonic circRNA	ANKRD32	ENST00000265140	chr5:93954470-93964515_chr5:94001729-94005855	AC	0	1	0	0
chr5	93978977	93990457	BS_chr5_93978977_93990457	11480	+	5	exonic circRNA	ANKRD32	ENST00000265140	chr5:93966448-93978977_chr5:93990457-93998002	ALL	0	3	2	5
chr5	93985158	93990457	BS_chr5_93985158_93990457	5299	+	4	exonic circRNA	ANKRD32	ENST00000265140	chr5:93979140-93985158_chr5:93990457-93998002	ALL	0	4	1	1
chr5	93985158	93999613	BS_chr5_93985158_93999613	14455	+	6	exonic circRNA	ANKRD32	ENST00000265140	chr5:93979140-93985158_chr5:93999613-94001565	AC	0	1	0	0
chr5	94114814	94248681	BS_chr5_94114814_94248681	133867	-	11	exonic circRNA	MCTP1	ENST00000515393	chr5:94050591-94114814_chr5:94248681-94253600	AC	0	2	0	0
chr5	94114814	94267696	BS_chr5_94114814_94267696	152882	-	14	exonic circRNA	MCTP1	ENST00000515393	chr5:94050591-94114814_chr5:94267696-94275787	AC	0	2	0	0
chr5	94114814	94204157	BS_chr5_94114814_94204157	89343	-	3	exonic circRNA	MCTP1	ENST00000515393	chr5:94050591-94114814_chr5:94204157-94206121	AC	0	1	0	0
chr5	94114814	94259726	BS_chr5_94114814_94259726	144912	-	13	exonic circRNA	MCTP1	ENST00000515393	chr5:94050591-94114814_chr5:94259726-94267657	AC	0	1	0	0
chr5	94204037	94248681	BS_chr5_94204037_94248681	44644	-	9	exonic circRNA	MCTP1	ENST00000515393	chr5:94134837-94204037_chr5:94248681-94253600	AC	0	4	0	0
chr5	94204037	94267696	BS_chr5_94204037_94267696	63659	-	12	exonic circRNA	MCTP1	ENST00000515393	chr5:94134837-94204037_chr5:94267696-94275787	AC	0	1	0	0
chr5	94224583	94248681	BS_chr5_94224583_94248681	24098	-	4	exonic circRNA	MCTP1	ENST00000515393	chr5:94208946-94224583_chr5:94248681-94253600	AC	0	1	0	0
chr5	94267657	94278131	BS_chr5_94267657_94278131	10474	-	3	exonic circRNA	MCTP1	ENST00000515393	chr5:94259726-94267657_chr5:94278131-94288922	AC	0	1	0	0
chr5	95084036	95119667	BS_chr5_95084036_95119667	35631	+	7	exonic circRNA	RHOBTB3	uc003klm.3	chr5:95072779-95084036_chr5:95119667-95124465	AC	0	1	0	0
chr5	95091099	95099324	BS_chr5_95091099_95099324	8225	+	2	exonic circRNA	RHOBTB3	uc003klm.3	chr5:95088054-95091099_chr5:95099324-95103749	AC	0	1	0	0
chr5	96058342	96075822	BS_chr5_96058342_96075822	17480	+	9	exonic circRNA	CAST	NM_001190442	chr5:96031611-96058342_chr5:96075822-96076969	MB	0	0	0	1
chr5	96089763	96090445	BS_chr5_96089763_96090445	682	+	2	exonic circRNA	CAST	NM_001190442	chr5:96086386-96089763_chr5:96090445-96093147	AC	0	1	0	0
chr5	96136564	96139646	BS_chr5_96136564_96139646	3082	-	2	exonic circRNA	ERAP1	NM_016442	chr5:96133012-96136564_chr5:96139646-96143562	AC	0	1	0	0
chr5	96349351	96358188	BS_chr5_96349351_96358188	8837	+	3	exonic circRNA	LNPEP	ENST00000231368	chr5:96342219-96349351_chr5:96358188-96360224	AC	0	1	0	0
chr5	98204198	98208259	BS_chr5_98204198_98208259	4061	-	5	exonic circRNA	CHD1	NM_001270	chr5:98199290-98204198_chr5:98208259-98209296	ALL	0	4	1	2
chr5	98204198	98217079	BS_chr5_98204198_98217079	12881	-	11	exonic circRNA	CHD1	NM_001270	chr5:98199290-98204198_chr5:98217079-98217678	MB_AC	0	1	0	1
chr5	98204198	98240802	BS_chr5_98204198_98240802	36604	-	29	exonic circRNA	CHD1	NM_001270	chr5:98199290-98204198_chr5:98240802-98262037	AC	0	1	0	0
chr5	98209296	98215432	BS_chr5_98209296_98215432	6136	-	4	exonic circRNA	CHD1	NM_001270	chr5:98208259-98209296_chr5:98215432-98216779	MB	0	0	0	1
chr5	98209296	98212262	BS_chr5_98209296_98212262	2966	-	3	exonic circRNA	CHD1	NM_001270	chr5:98208259-98209296_chr5:98212262-98215255	AC	0	1	0	0
chr5	98215255	98217079	BS_chr5_98215255_98217079	1824	-	3	exonic circRNA	CHD1	NM_001270	chr5:98212262-98215255_chr5:98217079-98217678	AC	0	1	0	0
chr5	102472435	102530726	BS_chr5_102472435_102530726	58291	+	26	exonic circRNA	PPIP5K2	ENST00000321521	chr5:102469352-102472435_chr5:102530726-102537222	AC	0	1	0	0
chr5	107356625	107559929	BS_chr5_107356625_107559929	203304	-	3	exonic circRNA	FBXL17	uc011cvc.2	chr5:107216880-107356625_chr5:107559929-107684099	FC_AC	0	1	1	0
chr5	107521817	107684231	BS_chr5_107521817_107684231	162414	-	3	exonic circRNA	FBXL17	uc011cvc.2	chr5:107356702-107521817_chr5:107684231-107700438	MB_AC	0	1	0	1
chr5	107684099	107703654	BS_chr5_107684099_107703654	19555	-	3	exonic circRNA	FBXL17	uc011cvc.2	chr5:107559929-107684099_chr5:107703654-107716399	ALL	0	1	1	1
chr5	108203467	108219219	BS_chr5_108203467_108219219	15752	+	4	exonic circRNA	FER	uc003kop.1	chr5:108171508-108203467_chr5:108219219-108233359	AC	0	1	0	0
chr5	108698540	108719221	BS_chr5_108698540_108719221	20681	-	5	exonic circRNA	PJA2	uc003kos.4	chr5:108691727-108698540_chr5:108719221-108745542	AC	0	1	0	0
chr5	109049220	109125228	BS_chr5_109049220_109125228	76008	+	11	exonic circRNA	MAN2A1	ENST00000261483	chr5:109026253-109049220_chr5:109125228-109152973	AC	1	1	0	0
chr5	110679721	110730480	BS_chr5_110679721_110730480	50759	+	4	exonic circRNA	CAMK4	NM_001323375	chr5:110560342-110679721_chr5:110730480-110782383	AC	1	2	0	0
chr5	110679721	110782474	BS_chr5_110679721_110782474	102753	+	5	exonic circRNA	CAMK4	NM_001323375	chr5:110560342-110679721_chr5:110782474-110784826	AC	1	1	0	0
chr5	110782383	110782474	BS_chr5_110782383_110782474	91	+	1	exonic circRNA	CAMK4	NM_001323375	chr5:110730480-110782383_chr5:110782474-110784826	AC	1	1	0	0
chr5	110782383	110784901	BS_chr5_110782383_110784901	2518	+	2	exonic circRNA	CAMK4	NM_001323375	chr5:110730480-110782383_chr5:110784901-110809008	AC	1	1	0	0
chr5	110820230	110820753	BS_chr5_110820230_110820753	523	+	1	intronic circRNA	CAMK4	ENST00000512890	chr5:110820230-110825287	MB	0	0	0	1
chr5	112102022	112137080	BS_chr5_112102022_112137080	35058	+	5	exonic circRNA	APC	NM_001127511	chr5:112043579-112102022_chr5:112137080-112151191	AC	1	1	0	0
chr5	112102022	112116600	BS_chr5_112102022_112116600	14578	+	4	exonic circRNA	APC	NM_001127511	chr5:112043579-112102022_chr5:112116600-112136975	AC	1	1	0	0
chr5	112111325	112137080	BS_chr5_112111325_112137080	25755	+	3	exonic circRNA	APC	NM_001127511	chr5:112103087-112111325_chr5:112137080-112151191	AC	1	1	0	0
chr5	112321531	112346504	BS_chr5_112321531_112346504	24973	+	8	exonic circRNA	DCP2	ENST00000515408	chr5:112312683-112321531_chr5:112346504-112349017	AC	0	1	0	0
chr5	112399680	112421007	BS_chr5_112399680_112421007	21327	-	6	exonic circRNA	MCC	uc003kqj.4	chr5:112389656-112399680_chr5:112421007-112437435	MB	0	0	0	1
chr5	112437435	112479057	BS_chr5_112437435_112479057	41622	-	4	exonic circRNA	MCC	uc003kqj.4	chr5:112421007-112437435_chr5:112479057-112487005	MB	1	0	0	1
chr5	112437435	112440052	BS_chr5_112437435_112440052	2617	-	2	exonic circRNA	MCC	uc003kqj.4	chr5:112421007-112437435_chr5:112440052-112458380	MB	1	0	0	1
chr5	112458380	112479057	BS_chr5_112458380_112479057	20677	-	2	exonic circRNA	MCC	uc003kqj.4	chr5:112440052-112458380_chr5:112479057-112487005	MB	1	0	0	1
chr5	112478914	112479057	BS_chr5_112478914_112479057	143	-	1	exonic circRNA	MCC	uc003kqj.4	chr5:112458523-112478914_chr5:112479057-112487005	MB	1	0	0	1
chr5	112862282	112927875	BS_chr5_112862282_112927875	65593	+	25	exonic circRNA	YTHDC2	ENST00000161863	chr5:112860874-112862282_chr5:112927875-112928999	FC	0	0	1	0
chr5	112874770	112878200	BS_chr5_112874770_112878200	3430	+	3	exonic circRNA	YTHDC2	ENST00000161863	chr5:112871495-112874770_chr5:112878200-112884237	AC	0	1	0	0
chr5	112889463	112920176	BS_chr5_112889463_112920176	30713	+	12	exonic circRNA	YTHDC2	ENST00000161863	chr5:112889383-112889463_chr5:112920176-112926737	MB	0	0	0	1
chr5	113740134	113740553	BS_chr5_113740134_113740553	419	+	1	exonic circRNA	KCNN2	NM_001372233	chr5:113699698-113740134_chr5:113740553-113798745	AC	0	3	0	0
chr5	114604578	114607323	BS_chr5_114604578_114607323	2745	-	3	exonic circRNA	CCDC112	NM_152549	chr5:114603615-114604578_chr5:114607323-114610912	AC	0	3	0	0
chr5	114610912	114620605	BS_chr5_114610912_114620605	9693	-	5	exonic circRNA	CCDC112	NM_152549	chr5:114607323-114610912_chr5:114620605-114631606	AC	0	1	0	0
chr5	115230783	115238689	BS_chr5_115230783_115238689	7906	+	2	exonic circRNA	AP3S1	ENST00000316788	chr5:115205825-115230783_chr5:115238689-115249058	MB	0	0	0	1
chr5	118500201	118560464	BS_chr5_118500201_118560464	60263	+	18	exonic circRNA	DMXL1	NM_001349240	chr5:118487731-118500201_chr5:118560464-118569034	MB	0	0	0	1
chr5	118532065	118533651	BS_chr5_118532065_118533651	1586	+	2	exonic circRNA	DMXL1	NM_001349240	chr5:118529665-118532065_chr5:118533651-118539013	AC	0	1	0	0
chr5	118809602	118842584	BS_chr5_118809602_118842584	32982	+	13	exonic circRNA	HSD17B4	ENST00000256216	chr5:118792063-118809602_chr5:118842584-118844835	AC	0	1	0	0
chr5	121672482	121726886	BS_chr5_121672482_121726886	54404	+	2	exonic circRNA	SNCAIP	ENST00000509154	chr5:121647533-121672482_chr5:121726886-121739487	ALL	0	1	1	1
chr5	121672482	121739560	BS_chr5_121672482_121739560	67078	+	3	exonic circRNA	SNCAIP	ENST00000509154	chr5:121647533-121672482_chr5:121739560-121758562	MB_AC	0	1	0	2
chr5	122700337	122708343	BS_chr5_122700337_122708343	8006	-	1	intronic circRNA	CEP120	ENST00000306467	chr5:122700288-122708343	MB	0	0	0	1
chr5	122881110	122893258	BS_chr5_122881110_122893258	12148	+	3	exonic circRNA	CSNK1G3	ENST00000345990	chr5:122848264-122881110_chr5:122893258-122909086	ALL	0	1	1	1
chr5	122881110	122911657	BS_chr5_122881110_122911657	30547	+	5	exonic circRNA	CSNK1G3	ENST00000345990	chr5:122848264-122881110_chr5:122911657-122923761	FC_AC	0	1	1	0
chr5	123974825	124036962	BS_chr5_123974825_124036962	62137	-	7	exonic circRNA	ZNF608	NM_001385620	chr5:123974516-123974825_chr5:124036962-124079776	MB_AC	1	3	0	1
chr5	123974825	123984826	BS_chr5_123974825_123984826	10001	-	5	exonic circRNA	ZNF608	NM_001385620	chr5:123974516-123974825_chr5:123984826-123985302	AC	1	1	0	0
chr5	123982371	123984826	BS_chr5_123982371_123984826	2455	-	1	exonic circRNA	ZNF608	NM_001385620	chr5:123980354-123982371_chr5:123984826-123985302	AC	1	1	0	0
chr5	124036706	124036962	BS_chr5_124036706_124036962	256	-	1	exonic circRNA	ZNF608	NM_001385620	chr5:123985390-124036706_chr5:124036962-124079776	MB_AC	1	1	0	3
chr5	125882015	125890085	BS_chr5_125882015_125890085	8070	-	5	exonic circRNA	ALDH7A1	uc003ktv.3	chr5:125880711-125882015_chr5:125890085-125891622	AC	0	1	0	0
chr5	125894931	125919704	BS_chr5_125894931_125919704	24773	-	8	exonic circRNA	ALDH7A1	NM_001182	chr5:125891707-125894931_chr5:125919704-125928355	AC	0	1	0	0
chr5	125903950	125906551	BS_chr5_125903950_125906551	2601	-	2	exonic circRNA	ALDH7A1	NM_001182	chr5:125896816-125903950_chr5:125906551-125911111	AC	0	1	0	0
chr5	125939261	125939875	BS_chr5_125939261_125939875	614	+	1	exonic circRNA	PHAX	ENST00000297540	chr5:125936750-125939261_chr5:125939875-125944055	FC	0	0	1	0
chr5	126140467	126154834	BS_chr5_126140467_126154834	14367	+	6	exonic circRNA	LMNB1	ENST00000460265	chr5:126113559-126140467_chr5:126154834-126156601	MB	0	0	0	1
chr5	126140467	126168493	BS_chr5_126140467_126168493	28026	+	10	exonic circRNA	LMNB1	ENST00000460265	chr5:126113559-126140467_chr5:126168493-126171914	MB	0	0	0	1
chr5	127448505	127450373	BS_chr5_127448505_127450373	1868	+	3	exonic circRNA	SLC12A2	NM_001046	chr5:127420402-127448505_chr5:127450373-127466758	AC	0	1	0	0
chr5	127474288	127497492	BS_chr5_127474288_127497492	23204	+	10	exonic circRNA	SLC12A2	NM_001046	chr5:127471500-127474288_chr5:127497492-127503452	AC	0	1	0	0
chr5	128440648	128442755	BS_chr5_128440648_128442755	2107	+	3	exonic circRNA	ISOC1	NM_016048	chr5:128430768-128440648_chr5:128442755-128448547	MB	0	0	0	1
chr5	128442755	128443567	BS_chr5_128442755_128443567	812	+	1	intronic circRNA	ISOC1	NM_016048	chr5:128442755-128448547	MB	0	0	0	1
chr5	130840318	130846184	BS_chr5_130840318_130846184	5866	-	4	exonic circRNA	RAPGEF6	NM_001164386	chr5:130834300-130840318_chr5:130846184-130857082	MB	0	0	0	1
chr5	130846006	130857214	BS_chr5_130846006_130857214	11208	-	2	exonic circRNA	RAPGEF6	NM_001164386	chr5:130843900-130846006_chr5:130857214-130883739	AC	0	1	0	0
chr5	130883739	130928159	BS_chr5_130883739_130928159	44420	-	3	exonic circRNA	RAPGEF6	NM_001164386	chr5:130857214-130883739_chr5:130928159-130938963	FC	0	0	1	0
chr5	130987494	131013565	BS_chr5_130987494_131013565	26071	-	4	exonic circRNA	FNIP1	ENST00000307968	chr5:130982898-130987494_chr5:131013565-131014721	AC	0	1	0	0
chr5	131613034	131616647	BS_chr5_131613034_131616647	3613	-	2	exonic circRNA	P4HA2	ENST00000471826	chr5:131586649-131613034_chr5:131616647-131630870	AC	0	1	0	0
chr5	131667881	131670619	BS_chr5_131667881_131670619	2738	-	2	exonic circRNA	MIR3936HG	NR_110997	chr5:131647946-131667881_chr5:131670619-131685507	AC	0	2	0	0
chr5	131667881	131685650	BS_chr5_131667881_131685650	17769	-	3	exonic circRNA	MIR3936HG	NR_110997	chr5:131647946-131667881_chr5:131685650-131695772	AC	0	1	0	0
chr5	131894975	131953986	BS_chr5_131894975_131953986	59011	+	20	exonic circRNA	RAD50	ENST00000378823	chr5:131893145-131894975_chr5:131953986-131972806	MB_AC	0	3	0	1
chr5	131894975	131940691	BS_chr5_131894975_131940691	45716	+	15	exonic circRNA	RAD50	ENST00000378823	chr5:131893145-131894975_chr5:131940691-131944306	AC	0	1	0	0
chr5	131911468	131953986	BS_chr5_131911468_131953986	42518	+	19	exonic circRNA	RAD50	ENST00000378823	chr5:131895059-131911468_chr5:131953986-131972806	AC	0	1	0	0
chr5	131915008	131925529	BS_chr5_131915008_131925529	10521	+	6	exonic circRNA	RAD50	ENST00000378823	chr5:131911620-131915008_chr5:131925529-131926915	AC	0	2	0	0
chr5	131915008	131953986	BS_chr5_131915008_131953986	38978	+	18	exonic circRNA	RAD50	ENST00000378823	chr5:131911620-131915008_chr5:131953986-131972806	FC	0	0	1	0
chr5	131923253	131945088	BS_chr5_131923253_131945088	21835	+	14	exonic circRNA	RAD50	ENST00000378823	chr5:131915758-131923253_chr5:131945088-131951694	AC	0	1	0	0
chr5	131923253	131953986	BS_chr5_131923253_131953986	30733	+	16	exonic circRNA	RAD50	ENST00000378823	chr5:131915758-131923253_chr5:131953986-131972806	FC	0	0	1	0
chr5	131924378	131945088	BS_chr5_131924378_131945088	20710	+	12	exonic circRNA	RAD50	ENST00000378823	chr5:131923781-131924378_chr5:131945088-131951694	AC	0	1	0	0
chr5	131925322	131953986	BS_chr5_131925322_131953986	28664	+	13	exonic circRNA	RAD50	ENST00000378823	chr5:131924572-131925322_chr5:131953986-131972806	AC	0	1	0	0
chr5	131926915	131953986	BS_chr5_131926915_131953986	27071	+	12	exonic circRNA	RAD50	ENST00000378823	chr5:131925529-131926915_chr5:131953986-131972806	AC	0	5	0	0
chr5	131927568	131945088	BS_chr5_131927568_131945088	17520	+	9	exonic circRNA	RAD50	ENST00000378823	chr5:131927098-131927568_chr5:131945088-131951694	MB_AC	0	2	0	1
chr5	131938991	131953986	BS_chr5_131938991_131953986	14995	+	8	exonic circRNA	RAD50	ENST00000378823	chr5:131931502-131938991_chr5:131953986-131972806	MB_AC	0	2	0	2
chr5	131938991	131945088	BS_chr5_131938991_131945088	6097	+	6	exonic circRNA	RAD50	ENST00000378823	chr5:131931502-131938991_chr5:131945088-131951694	FC_AC	0	3	1	0
chr5	131940497	131972892	BS_chr5_131940497_131972892	32395	+	7	exonic circRNA	RAD50	ENST00000378823	chr5:131939738-131940497_chr5:131972892-131973772	AC	0	1	0	0
chr5	131944306	131945088	BS_chr5_131944306_131945088	782	+	3	exonic circRNA	RAD50	ENST00000378823	chr5:131940691-131944306_chr5:131945088-131951694	MB_AC	0	2	0	2
chr5	131944974	131953986	BS_chr5_131944974_131953986	9012	+	3	exonic circRNA	RAD50	ENST00000378823	chr5:131944901-131944974_chr5:131953986-131972806	MB_AC	0	3	0	2
chr5	131951694	131953986	BS_chr5_131951694_131953986	2292	+	2	exonic circRNA	RAD50	ENST00000378823	chr5:131945088-131951694_chr5:131953986-131972806	MB_AC	0	2	0	1
chr5	132034862	132046749	BS_chr5_132034862_132046749	11887	-	8	exonic circRNA	KIF3A	ENST00000378746	chr5:132032374-132034862_chr5:132046749-132051448	ALL	0	5	4	3
chr5	132034862	132052676	BS_chr5_132034862_132052676	17814	-	11	exonic circRNA	KIF3A	ENST00000378746	chr5:132032374-132034862_chr5:132052676-132056300	ALL	0	3	2	2
chr5	132034862	132052134	BS_chr5_132034862_132052134	17272	-	10	exonic circRNA	KIF3A	ENST00000378746	chr5:132032374-132034862_chr5:132052134-132052536	AC	0	3	0	0
chr5	132034862	132051623	BS_chr5_132034862_132051623	16761	-	9	exonic circRNA	KIF3A	ENST00000378746	chr5:132032374-132034862_chr5:132051623-132051936	AC	0	1	0	0
chr5	132034862	132039311	BS_chr5_132034862_132039311	4449	-	7	exonic circRNA	KIF3A	ENST00000378746	chr5:132032374-132034862_chr5:132039311-132046650	FC_AC	0	1	1	0
chr5	132034862	132070170	BS_chr5_132034862_132070170	35308	-	15	exonic circRNA	KIF3A	ENST00000378746	chr5:132032374-132034862_chr5:132070170-132073105	MB	0	0	0	1
chr5	132034862	132056406	BS_chr5_132034862_132056406	21544	-	12	exonic circRNA	KIF3A	ENST00000378746	chr5:132032374-132034862_chr5:132056406-132061819	AC	0	1	0	0
chr5	132035907	132052134	BS_chr5_132035907_132052134	16227	-	9	exonic circRNA	KIF3A	ENST00000378746	chr5:132034987-132035907_chr5:132052134-132052536	MB	0	0	0	1
chr5	132037778	132052676	BS_chr5_132037778_132052676	14898	-	8	exonic circRNA	KIF3A	ENST00000378746	chr5:132036392-132037778_chr5:132052676-132056300	AC	0	1	0	0
chr5	132042151	132046650	BS_chr5_132042151_132046650	4499	-	1	intronic circRNA	KIF3A	ENST00000378746	chr5:132039311-132046650	MB	0	0	0	1
chr5	132046650	132070170	BS_chr5_132046650_132070170	23520	-	8	exonic circRNA	KIF3A	ENST00000378746	chr5:132039311-132046650_chr5:132070170-132073105	AC	0	2	0	0
chr5	132046650	132052676	BS_chr5_132046650_132052676	6026	-	4	exonic circRNA	KIF3A	ENST00000378746	chr5:132039311-132046650_chr5:132052676-132056300	AC	0	1	0	0
chr5	132224770	132232932	BS_chr5_132224770_132232932	8162	-	4	exonic circRNA	AFF4	ENST00000265343	chr5:132223852-132224770_chr5:132232932-132233921	MB	0	0	0	1
chr5	132227855	132228810	BS_chr5_132227855_132228810	955	-	2	exonic circRNA	AFF4	ENST00000265343	chr5:132224865-132227855_chr5:132228810-132232014	AC	0	1	0	0
chr5	132335823	132342612	BS_chr5_132335823_132342612	6789	-	2	exonic circRNA	ZCCHC10	NM_001300816	chr5:132334542-132335823_chr5:132342612-132358532	AC	1	1	0	0
chr5	132342450	132342612	BS_chr5_132342450_132342612	162	-	1	exonic circRNA	ZCCHC10	NM_001300816	chr5:132335865-132342450_chr5:132342612-132358532	MB_AC	1	2	0	1
chr5	132342450	132358598	BS_chr5_132342450_132358598	16148	-	2	exonic circRNA	ZCCHC10	NM_001300816	chr5:132335865-132342450_chr5:132358598-132362188	FC	1	0	1	0
chr5	132425387	132426848	BS_chr5_132425387_132426848	1461	+	1	intronic circRNA	HSPA4	ENST00000304858	chr5:132425387-132426884	MB	0	0	0	1
chr5	132426884	132428481	BS_chr5_132426884_132428481	1597	+	2	exonic circRNA	HSPA4	ENST00000304858	chr5:132425387-132426884_chr5:132428481-132431789	AC	0	2	0	0
chr5	132428391	132435344	BS_chr5_132428391_132435344	6953	+	4	exonic circRNA	HSPA4	ENST00000304858	chr5:132427066-132428391_chr5:132435344-132437450	MB	0	0	0	1
chr5	132736429	132736678	BS_chr5_132736429_132736678	249	-	1	exonic circRNA	FSTL4	ENST00000265342	chr5:132652344-132736429_chr5:132736678-132902876	AC	0	1	0	0
chr5	133534776	133541822	BS_chr5_133534776_133541822	7046	-	5	exonic circRNA	PPP2CA	NM_002715	chr5:133533535-133534776_chr5:133541822-133561450	FC	0	0	1	0
chr5	133541612	133541822	BS_chr5_133541612_133541822	210	-	1	exonic circRNA	PPP2CA	NM_002715	chr5:133537712-133541612_chr5:133541822-133561450	MB	0	0	0	1
chr5	133638280	133644418	BS_chr5_133638280_133644418	6138	-	5	exonic circRNA	CDKL3	ENST00000609654	chr5:133541822-133638280_chr5:133644418-133647982	ALL	0	1	2	2
chr5	133638280	133657594	BS_chr5_133638280_133657594	19314	-	8	exonic circRNA	CDKL3	ENST00000609654	chr5:133541822-133638280_chr5:133657594-133706688	ALL	0	1	1	1
chr5	133638280	133648071	BS_chr5_133638280_133648071	9791	-	6	exonic circRNA	CDKL3	ENST00000609654	chr5:133541822-133638280_chr5:133648071-133655048	MB_AC	0	2	0	1
chr5	133996808	133997276	BS_chr5_133996808_133997276	468	+	1	exonic circRNA	SEC24A	NM_001252231	chr5:133984863-133996808_chr5:133997276-134002512	AC	0	1	0	0
chr5	134018062	134023989	BS_chr5_134018062_134023989	5927	+	3	exonic circRNA	SEC24A	NM_001252231	chr5:134015418-134018062_chr5:134023989-134028291	AC	0	1	0	0
chr5	134099593	134109551	BS_chr5_134099593_134109551	9958	+	3	exonic circRNA	DDX46	uc003kzv.1	chr5:134094645-134099593_chr5:134109551-134113263	AC	1	3	0	0
chr5	134099593	134131840	BS_chr5_134099593_134131840	32247	+	14	exonic circRNA	DDX46	uc003kzv.1	chr5:134094645-134099593_chr5:134131840-134143437	AC	1	3	0	0
chr5	134099593	134121276	BS_chr5_134099593_134121276	21683	+	9	exonic circRNA	DDX46	uc003kzv.1	chr5:134094645-134099593_chr5:134121276-134124202	AC	1	1	0	0
chr5	134099593	134143631	BS_chr5_134099593_134143631	44038	+	15	exonic circRNA	DDX46	uc003kzv.1	chr5:134094645-134099593_chr5:134143631-134146910	AC	1	1	0	0
chr5	134102606	134106689	BS_chr5_134102606_134106689	4083	+	2	exonic circRNA	DDX46	uc003kzw.3	chr5:134099782-134102606_chr5:134106689-134109385	AC	1	1	0	0
chr5	134102606	134109551	BS_chr5_134102606_134109551	6945	+	3	exonic circRNA	DDX46	uc003kzw.3	chr5:134099782-134102606_chr5:134109551-134113263	AC	1	1	0	0
chr5	134106592	134109551	BS_chr5_134106592_134109551	2959	+	2	exonic circRNA	DDX46	uc003kzv.1	chr5:134099782-134106592_chr5:134109551-134113263	AC	1	1	0	0
chr5	134106592	134126242	BS_chr5_134106592_134126242	19650	+	11	exonic circRNA	DDX46	uc003kzv.1	chr5:134099782-134106592_chr5:134126242-134130539	AC	1	1	0	0
chr5	134109385	134113415	BS_chr5_134109385_134113415	4030	+	2	exonic circRNA	DDX46	uc003kzv.1	chr5:134106689-134109385_chr5:134113415-134116822	AC	1	5	0	0
chr5	134109385	134117776	BS_chr5_134109385_134117776	8391	+	4	exonic circRNA	DDX46	uc003kzv.1	chr5:134106689-134109385_chr5:134117776-134118634	ALL	1	1	2	1
chr5	134109385	134121276	BS_chr5_134109385_134121276	11891	+	7	exonic circRNA	DDX46	uc003kzv.1	chr5:134106689-134109385_chr5:134121276-134124202	MB_AC	1	4	0	1
chr5	134109385	134131840	BS_chr5_134109385_134131840	22455	+	12	exonic circRNA	DDX46	uc003kzv.1	chr5:134106689-134109385_chr5:134131840-134143437	AC	1	3	0	0
chr5	134109385	134118755	BS_chr5_134109385_134118755	9370	+	5	exonic circRNA	DDX46	uc003kzv.1	chr5:134106689-134109385_chr5:134118755-134120055	AC	1	2	0	0
chr5	134109385	134143631	BS_chr5_134109385_134143631	34246	+	13	exonic circRNA	DDX46	uc003kzv.1	chr5:134106689-134109385_chr5:134143631-134146910	AC	1	1	0	0
chr5	134109385	134124281	BS_chr5_134109385_134124281	14896	+	8	exonic circRNA	DDX46	uc003kzv.1	chr5:134106689-134109385_chr5:134124281-134125795	FC	1	0	1	0
chr5	134113263	134117776	BS_chr5_134113263_134117776	4513	+	3	exonic circRNA	DDX46	uc003kzv.1	chr5:134109551-134113263_chr5:134117776-134118634	AC	1	1	0	0
chr5	134113263	134131840	BS_chr5_134113263_134131840	18577	+	11	exonic circRNA	DDX46	uc003kzv.1	chr5:134109551-134113263_chr5:134131840-134143437	MB	1	0	0	1
chr5	134113263	134121276	BS_chr5_134113263_134121276	8013	+	6	exonic circRNA	DDX46	uc003kzv.1	chr5:134109551-134113263_chr5:134121276-134124202	FC	1	0	1	0
chr5	134686789	134688635	BS_chr5_134686789_134688635	1846	-	1	intronic circRNA	H2AFY	ENST00000511689	chr5:134681747-134688635	MB	0	0	0	1
chr5	135483520	135489852	BS_chr5_135483520_135489852	6332	+	2	exonic circRNA	SMAD5	ENST00000514641	chr5:135468651-135483520_chr5:135489852-135496544	AC	0	2	0	0
chr5	135483520	135499080	BS_chr5_135483520_135499080	15560	+	4	exonic circRNA	SMAD5	ENST00000514641	chr5:135468651-135483520_chr5:135499080-135508122	AC	0	1	0	0
chr5	135489280	135499080	BS_chr5_135489280_135499080	9800	+	3	exonic circRNA	SMAD5	ENST00000514641	chr5:135483595-135489280_chr5:135499080-135508122	AC	0	1	0	0
chr5	136403403	136476383	BS_chr5_136403403_136476383	72980	-	3	exonic circRNA	SPOCK1	uc003lbo.3	chr5:136328289-136403403_chr5:136476383-136602698	MB_FC	0	0	1	1
chr5	136969725	136975666	BS_chr5_136969725_136975666	5941	-	3	exonic circRNA	KLHL3	uc011cyc.2	chr5:136964126-136969725_chr5:136975666-136993819	MB_AC	0	3	0	1
chr5	136993819	137045545	BS_chr5_136993819_137045545	51726	-	6	exonic circRNA	KLHL3	ENST00000508657	chr5:136975666-136993819_chr5:137045545-137056153	MB	0	0	0	1
chr5	137027973	137034097	BS_chr5_137027973_137034097	6124	-	2	exonic circRNA	KLHL3	NM_001257195	chr5:137013343-137027973_chr5:137034097-137041680	AC	0	1	0	0
chr5	137278563	137284873	BS_chr5_137278563_137284873	6310	-	4	exonic circRNA	FAM13B	NM_001101800	chr5:137277734-137278563_chr5:137284873-137288316	MB	0	0	0	1
chr5	137320945	137324004	BS_chr5_137320945_137324004	3059	-	3	exonic circRNA	FAM13B	NM_001101800	chr5:137298158-137320945_chr5:137324004-137342678	MB_AC	0	3	0	1
chr5	137342678	137346838	BS_chr5_137342678_137346838	4160	-	2	exonic circRNA	FAM13B	NM_001101800	chr5:137324004-137342678_chr5:137346838-137347456	AC	0	1	0	0
chr5	137537160	137537801	BS_chr5_137537160_137537801	641	-	1	intronic circRNA	CDC23	uc003lcl.3	chr5:137537137-137537801	AC	0	1	0	0
chr5	137708362	137735701	BS_chr5_137708362_137735701	27339	+	10	exonic circRNA	KDM3B	ENST00000314358	chr5:137688676-137708362_chr5:137735701-137750820	AC	0	1	0	0
chr5	137721710	137722310	BS_chr5_137721710_137722310	600	+	1	exonic circRNA	KDM3B	ENST00000314358	chr5:137717279-137721710_chr5:137722310-137726701	MB_AC	0	1	0	1
chr5	137726701	137756651	BS_chr5_137726701_137756651	29950	+	8	exonic circRNA	KDM3B	ENST00000314358	chr5:137722310-137726701_chr5:137756651-137759763	AC	0	1	0	0
chr5	138160218	138163407	BS_chr5_138160218_138163407	3189	+	2	exonic circRNA	CTNNA1	NM_001290307	chr5:138147991-138160218_chr5:138163407-138221900	MB	0	0	0	1
chr5	138456723	138463542	BS_chr5_138456723_138463542	6819	-	2	exonic circRNA	SIL1	ENST00000394817	chr5:138386735-138456723_chr5:138463542-138533957	MB	0	0	0	1
chr5	138699447	138700432	BS_chr5_138699447_138700432	985	+	2	exonic circRNA	PAIP2	uc003led.3	chr5:138677669-138699447_chr5:138700432-138704421	MB_AC	0	2	0	2
chr5	139819703	139828890	BS_chr5_139819703_139828890	9187	+	4	exonic circRNA	ANKHD1	NM_001197030	chr5:139818202-139819703_chr5:139828890-139838209	FC	1	0	1	0
chr5	139819703	139851880	BS_chr5_139819703_139851880	32177	+	8	exonic circRNA	ANKHD1	uc003lfq.2	chr5:139818202-139819703_chr5:139851880-139862164	AC	1	1	0	0
chr5	139851823	139903825	BS_chr5_139851823_139903825	52002	+	16	exonic circRNA	ANKHD1	ENST00000421134	chr5:139844361-139851823_chr5:139903825-139905580	MB	1	0	0	1
chr5	139865173	139903825	BS_chr5_139865173_139903825	38652	+	13	exonic circRNA	ANKHD1	ENST00000360839	chr5:139864833-139865173_chr5:139903825-139905580	AC	1	1	0	0
chr5	139884405	139915123	BS_chr5_139884405_139915123	30718	+	15	exonic circRNA	ANKHD1	ENST00000360839	chr5:139876863-139884405_chr5:139915123-139916973	AC	1	4	0	0
chr5	139886419	139918668	BS_chr5_139886419_139918668	32249	+	15	exonic circRNA	ANKHD1	ENST00000360839	chr5:139885454-139886419_chr5:139918668-139918943	AC	1	1	0	0
chr5	139892412	139903825	BS_chr5_139892412_139903825	11413	+	3	exonic circRNA	ANKHD1	ENST00000360839	chr5:139889766-139892412_chr5:139903825-139905580	ALL	1	1	1	1
chr5	139892412	139909381	BS_chr5_139892412_139909381	16969	+	7	exonic circRNA	ANKHD1	ENST00000360839	chr5:139889766-139892412_chr5:139909381-139914946	AC	1	1	0	0
chr5	139892947	139903825	BS_chr5_139892947_139903825	10878	+	2	exonic circRNA	ANKHD1	ENST00000360839	chr5:139892508-139892947_chr5:139903825-139905580	ALL	1	1	1	3
chr5	139892947	139907607	BS_chr5_139892947_139907607	14660	+	5	exonic circRNA	ANKHD1	ENST00000360839	chr5:139892508-139892947_chr5:139907607-139907768	AC	1	1	0	0
chr5	139892947	139909381	BS_chr5_139892947_139909381	16434	+	6	exonic circRNA	ANKHD1	ENST00000360839	chr5:139892508-139892947_chr5:139909381-139914946	AC	1	1	0	0
chr5	139903650	139909381	BS_chr5_139903650_139909381	5731	+	5	exonic circRNA	ANKHD1	ENST00000360839	chr5:139893064-139903650_chr5:139909381-139914946	AC	1	3	0	0
chr5	139903650	139918668	BS_chr5_139903650_139918668	15018	+	9	exonic circRNA	ANKHD1	ENST00000360839	chr5:139893064-139903650_chr5:139918668-139918943	AC	1	1	0	0
chr5	139903650	139903825	BS_chr5_139903650_139903825	175	+	1	exonic circRNA	ANKHD1	ENST00000360839	chr5:139893064-139903650_chr5:139903825-139905580	MB	1	0	0	2
chr5	140054263	140054718	BS_chr5_140054263_140054718	455	-	2	exonic circRNA	HARS	ENST00000504156	chr5:140053913-140054263_chr5:140054718-140056238	MB	0	0	0	1
chr5	140075430	140075590	BS_chr5_140075430_140075590	160	+	1	intronic circRNA	HARS2	ENST00000230771	chr5:140075430-140075687	MB	0	0	0	1
chr5	140078416	140079064	BS_chr5_140078416_140079064	648	+	1	intronic circRNA	ZMAT2	ENST00000519913	chr5:140078416-140080403	MB	0	0	0	1
chr5	140907139	140957158	BS_chr5_140907139_140957158	50019	-	12	exonic circRNA	DIAPH1	ENST00000389054	chr5:140906028-140907139_chr5:140957158-140957791	AC	1	1	0	0
chr5	140913901	140914000	BS_chr5_140913901_140914000	99	-	1	exonic circRNA	DIAPH1	ENST00000389054	chr5:140909264-140913901_chr5:140914000-140951492	AC	1	1	0	0
chr5	142252964	142264964	BS_chr5_142252964_142264964	12000	+	4	exonic circRNA	ARHGAP26	NM_001135608	chr5:142150480-142252964_chr5:142264964-142273802	AC	0	1	0	0
chr5	142273802	142311690	BS_chr5_142273802_142311690	37888	+	6	exonic circRNA	ARHGAP26	NM_001135608	chr5:142264964-142273802_chr5:142311690-142393644	AC	0	2	0	0
chr5	142393644	142421455	BS_chr5_142393644_142421455	27811	+	3	exonic circRNA	ARHGAP26	NM_001135608	chr5:142311690-142393644_chr5:142421455-142434003	AC	0	1	0	0
chr5	142434003	142526946	BS_chr5_142434003_142526946	92943	+	6	exonic circRNA	ARHGAP26	NM_001135608	chr5:142421455-142434003_chr5:142526946-142586762	AC	0	2	0	0
chr5	142434003	142513670	BS_chr5_142434003_142513670	79667	+	5	exonic circRNA	ARHGAP26	NM_001135608	chr5:142421455-142434003_chr5:142513670-142526795	AC	0	1	0	0
chr5	142513531	142526946	BS_chr5_142513531_142526946	13415	+	2	exonic circRNA	ARHGAP26	NM_001135608	chr5:142500712-142513531_chr5:142526946-142586762	AC	0	1	0	0
chr5	142526795	142545662	BS_chr5_142526795_142545662	18867	+	2	exonic circRNA	ARHGAP26	ENST00000424007	chr5:142513670-142526795_chr5:142545662-142552523	AC	0	1	0	0
chr5	142662132	142693733	BS_chr5_142662132_142693733	31601	-	6	exonic circRNA	NR3C1	uc003lmy.3	chr5:142661606-142662132_chr5:142693733-142779220	AC	0	1	0	0
chr5	142675024	142693733	BS_chr5_142675024_142693733	18709	-	5	exonic circRNA	NR3C1	uc003lmy.3	chr5:142662290-142675024_chr5:142693733-142779220	AC	0	2	0	0
chr5	142675024	142680328	BS_chr5_142675024_142680328	5304	-	3	exonic circRNA	NR3C1	uc003lmy.3	chr5:142662290-142675024_chr5:142680328-142689661	MB	0	0	0	1
chr5	145598547	145616995	BS_chr5_145598547_145616995	18448	+	7	exonic circRNA	RBM27	ENST00000506502	chr5:145583387-145598547_chr5:145616995-145634505	AC	0	1	0	0
chr5	145613012	145638156	BS_chr5_145613012_145638156	25144	+	4	exonic circRNA	RBM27	ENST00000506502	chr5:145610480-145613012_chr5:145638156-145640307	MB	0	0	0	1
chr5	145648769	145650621	BS_chr5_145648769_145650621	1852	+	3	exonic circRNA	RBM27	ENST00000506502	chr5:145647331-145648769_chr5:145650621-145651045	MB	0	0	0	1
chr5	145651045	145651237	BS_chr5_145651045_145651237	192	+	1	exonic circRNA	RBM27	ENST00000506502	chr5:145650621-145651045_chr5:145651237-145694458	AC	0	1	0	0
chr5	145863102	145883102	BS_chr5_145863102_145883102	20000	+	4	exonic circRNA	TCERG1	uc003lob.3	chr5:145862290-145863102_chr5:145883102-145883386	AC	0	2	0	0
chr5	145863102	145883569	BS_chr5_145863102_145883569	20467	+	5	exonic circRNA	TCERG1	uc003lob.3	chr5:145862290-145863102_chr5:145883569-145886590	AC	0	2	0	0
chr5	145863102	145878249	BS_chr5_145863102_145878249	15147	+	3	exonic circRNA	TCERG1	uc003lob.3	chr5:145862290-145863102_chr5:145878249-145882937	MB	0	0	0	1
chr5	145863102	145886770	BS_chr5_145863102_145886770	23668	+	6	exonic circRNA	TCERG1	uc003lob.3	chr5:145862290-145863102_chr5:145886770-145887435	MB_AC	0	1	0	1
chr5	145863102	145888808	BS_chr5_145863102_145888808	25706	+	8	exonic circRNA	TCERG1	uc003lob.3	chr5:145862290-145863102_chr5:145888808-145890003	AC	0	1	0	0
chr5	145872482	145883569	BS_chr5_145872482_145883569	11087	+	4	exonic circRNA	TCERG1	uc003lob.3	chr5:145863192-145872482_chr5:145883569-145886590	ALL	0	3	2	1
chr5	145872482	145887519	BS_chr5_145872482_145887519	15037	+	6	exonic circRNA	TCERG1	uc003lob.3	chr5:145863192-145872482_chr5:145887519-145888707	AC	0	1	0	0
chr5	146070690	146080705	BS_chr5_146070690_146080705	10015	-	3	exonic circRNA	PPP2R2B	NM_181675	chr5:146030287-146070690_chr5:146080705-146257564	AC	0	1	0	0
chr5	146257564	146257758	BS_chr5_146257564_146257758	194	-	1	exonic circRNA	PPP2R2B	NM_181675	chr5:146080705-146257564_chr5:146257758-146258153	MB	1	0	0	1
chr5	146793158	146798194	BS_chr5_146793158_146798194	5036	-	3	exonic circRNA	DPYSL3	NM_001387	chr5:146792251-146793158_chr5:146798194-146804437	MB	0	0	0	1
chr5	146991868	147024559	BS_chr5_146991868_147024559	32691	-	14	exonic circRNA	JAKMIP2	NM_001270934	chr5:146981374-146991868_chr5:147024559-147027938	AC	0	1	0	0
chr5	147774276	147784385	BS_chr5_147774276_147784385	10109	+	5	exonic circRNA	FBXO38	ENST00000340253	chr5:147763602-147774276_chr5:147784385-147785819	AC	0	1	0	0
chr5	147785819	147796767	BS_chr5_147785819_147796767	10948	+	6	exonic circRNA	FBXO38	ENST00000340253	chr5:147784385-147785819_chr5:147796767-147803560	AC	0	1	0	0
chr5	148590288	148620337	BS_chr5_148590288_148620337	30049	+	8	exonic circRNA	ABLIM3	uc003lpy.2	chr5:148586697-148590288_chr5:148620337-148622053	AC	0	1	0	0
chr5	149576839	149578376	BS_chr5_149576839_149578376	1537	+	1	intronic circRNA	SLC6A7	ENST00000230671	chr5:149576839-149578790	AC	0	1	0	0
chr5	149584194	149584368	BS_chr5_149584194_149584368	174	+	1	intronic circRNA	SLC6A7	ENST00000230671	chr5:149584194-149584389	AC	0	2	0	0
chr5	149772353	149772915	BS_chr5_149772353_149772915	562	+	1	intronic circRNA	TCOF1	ENST00000377797	chr5:149772353-149772934	AC	0	1	0	0
chr5	149921131	149925048	BS_chr5_149921131_149925048	3917	+	3	exonic circRNA	NDST1	ENST00000523767	chr5:149919826-149921131_chr5:149925048-149929239	MB	0	0	0	1
chr5	149921131	149929349	BS_chr5_149921131_149929349	8218	+	4	exonic circRNA	NDST1	ENST00000523767	chr5:149919826-149921131_chr5:149929349-149931314	MB	0	0	0	1
chr5	150431725	150436518	BS_chr5_150431725_150436518	4793	-	2	exonic circRNA	TNIP1	uc010jhl.3	chr5:150429508-150431725_chr5:150436518-150439878	AC	0	1	0	0
chr5	150578557	150585036	BS_chr5_150578557_150585036	6479	-	3	exonic circRNA	CCDC69	NM_015621	chr5:150567020-150578557_chr5:150585036-150603483	AC	0	1	0	0
chr5	150838348	150859050	BS_chr5_150838348_150859050	20702	+	9	exonic circRNA	SLC36A1	ENST00000520701	chr5:150816740-150838348_chr5:150859050-150867543	AC	0	1	0	0
chr5	151052736	151066462	BS_chr5_151052736_151066462	13726	-	1	intronic circRNA	SPARC	ENST00000538026	chr5:151051255-151066462	MB	1	0	0	1
chr5	151054172	151055762	BS_chr5_151054172_151055762	1590	-	2	exonic circRNA	SPARC	NM_001309443	chr5:151052777-151054172_chr5:151055762-151066425	MB	1	0	0	1
chr5	154172181	154174879	BS_chr5_154172181_154174879	2698	+	5	exonic circRNA	LARP1	NM_001367713	chr5:154170270-154172181_chr5:154174879-154179150	AC	0	1	0	0
chr5	154251289	154252211	BS_chr5_154251289_154252211	922	+	2	exonic circRNA	CNOT8	ENST00000523698	chr5:154250382-154251289_chr5:154252211-154254849	AC	0	1	0	0
chr5	156766064	156768165	BS_chr5_156766064_156768165	2101	+	2	exonic circRNA	CYFIP2	ENST00000523969	chr5:156760454-156766064_chr5:156768165-156786012	AC	0	1	0	0
chr5	158134986	158141190	BS_chr5_158134986_158141190	6204	-	4	exonic circRNA	EBF1	uc011ddw.2	chr5:158126150-158134986_chr5:158141190-158158076	AC	0	1	0	0
chr5	158158076	158204547	BS_chr5_158158076_158204547	46471	-	2	exonic circRNA	EBF1	uc011ddw.2	chr5:158141190-158158076_chr5:158204547-158223352	MB	0	0	0	1
chr5	158500403	158511747	BS_chr5_158500403_158511747	11344	-	2	exonic circRNA	EBF1	uc011ddw.2	chr5:158267118-158500403_chr5:158511747-158522627	MB	1	0	0	1
chr5	158589939	158630664	BS_chr5_158589939_158630664	40725	-	8	exonic circRNA	RNF145	NM_001199382	chr5:158588630-158589939_chr5:158630664-158634482	MB	0	0	0	1
chr5	158608967	158630664	BS_chr5_158608967_158630664	21697	-	3	exonic circRNA	RNF145	NM_001199382	chr5:158603875-158608967_chr5:158630664-158634482	FC	0	0	1	0
chr5	158621723	158630664	BS_chr5_158621723_158630664	8941	-	2	exonic circRNA	RNF145	NM_001199382	chr5:158609059-158621723_chr5:158630664-158634482	ALL	0	4	2	4
chr5	158630441	158630664	BS_chr5_158630441_158630664	223	-	1	exonic circRNA	RNF145	NM_001199382	chr5:158621832-158630441_chr5:158630664-158634482	AC	0	2	0	0
chr5	159437506	159463810	BS_chr5_159437506_159463810	26304	+	3	exonic circRNA	TTC1	NM_001282500	chr5:159436197-159437506_chr5:159463810-159470139	AC	0	2	0	0
chr5	159437506	159478190	BS_chr5_159437506_159478190	40684	+	6	exonic circRNA	TTC1	NM_001282500	chr5:159436197-159437506_chr5:159478190-159491938	AC	0	1	0	0
chr5	159462146	159478190	BS_chr5_159462146_159478190	16044	+	5	exonic circRNA	TTC1	NM_001282500	chr5:159437865-159462146_chr5:159478190-159491938	ALL	0	2	1	1
chr5	159476520	159478190	BS_chr5_159476520_159478190	1670	+	2	exonic circRNA	TTC1	NM_001282500	chr5:159470176-159476520_chr5:159478190-159491938	AC	0	1	0	0
chr5	159490548	159493619	BS_chr5_159490548_159493619	3071	-	2	exonic circRNA	PWWP2A	ENST00000524050	chr5:159489100-159490548_chr5:159493619-159493786	AC	0	3	0	0
chr5	159520107	159535621	BS_chr5_159520107_159535621	15514	-	2	exonic circRNA	PWWP2A	NM_001349733	chr5:159507777-159520107_chr5:159535621-159545811	AC	0	1	0	0
chr5	159520107	159521072	BS_chr5_159520107_159521072	965	-	1	exonic circRNA	PWWP2A	ENST00000456329	chr5:159507777-159520107_chr5:159521072-159545811	AC	0	1	0	0
chr5	159532635	159535621	BS_chr5_159532635_159535621	2986	-	2	exonic circRNA	PWWP2A	NM_001349734	chr5:159521072-159532635_chr5:159535621-159545811	MB	0	0	0	1
chr5	159681355	159682555	BS_chr5_159681355_159682555	1200	-	1	intronic circRNA	CCNJL	NM_001308173	chr5:159680805-159682555	AC	0	1	0	0
chr5	159681356	159682555	BS_chr5_159681356_159682555	1199	-	1	intronic circRNA	CCNJL	NM_001308173	chr5:159680805-159682555	AC	0	1	0	0
chr5	159686475	159707745	BS_chr5_159686475_159707745	21270	-	2	exonic circRNA	CCNJL	NM_001308173	chr5:159682715-159686475_chr5:159707745-159738864	AC	0	2	0	0
chr5	159831446	159832142	BS_chr5_159831446_159832142	696	-	3	exonic circRNA	SLU7	NM_001364517	chr5:159830471-159831446_chr5:159832142-159833474	AC	0	1	0	0
chr5	159831446	159835704	BS_chr5_159831446_159835704	4258	-	9	exonic circRNA	SLU7	NM_001364517	chr5:159830471-159831446_chr5:159835704-159839457	MB	0	0	0	1
chr5	160757889	160763776	BS_chr5_160757889_160763776	5887	-	3	exonic circRNA	GABRB2	ENST00000393959	chr5:160753488-160757889_chr5:160763776-160837980	AC	0	1	0	0
chr5	160972232	160973419	BS_chr5_160972232_160973419	1187	-	2	exonic circRNA	GABRB2	ENST00000393959	chr5:160886850-160972232_chr5:160973419-160973572	MB	0	0	0	1
chr5	167302990	167474554	BS_chr5_167302990_167474554	171564	+	4	exonic circRNA	TENM2	NM_001122679	chr5:166802478-167302990_chr5:167474554-167489064	MB	0	0	0	1
chr5	167302990	167420187	BS_chr5_167302990_167420187	117197	+	3	exonic circRNA	TENM2	NM_001122679	chr5:166802478-167302990_chr5:167420187-167474431	FC	0	0	1	0
chr5	167379592	167379827	BS_chr5_167379592_167379827	235	+	1	exonic circRNA	TENM2	NM_001122679	chr5:167303200-167379592_chr5:167379827-167419948	AC	0	1	0	0
chr5	167379592	167420187	BS_chr5_167379592_167420187	40595	+	2	exonic circRNA	TENM2	NM_001122679	chr5:167303200-167379592_chr5:167420187-167474431	AC	0	1	0	0
chr5	167887747	167891706	BS_chr5_167887747_167891706	3959	+	1	intronic circRNA	WWC1	NM_001161661	chr5:167887747-167891715	MB	0	0	0	1
chr5	167915606	167921655	BS_chr5_167915606_167921655	6049	+	4	exonic circRNA	RARS	ENST00000231572	chr5:167913548-167915606_chr5:167921655-167922319	ALL	0	1	1	3
chr5	167915606	167924353	BS_chr5_167915606_167924353	8747	+	6	exonic circRNA	RARS	ENST00000231572	chr5:167913548-167915606_chr5:167924353-167927595	AC	0	1	0	0
chr5	167915606	167929110	BS_chr5_167915606_167929110	13504	+	8	exonic circRNA	RARS	ENST00000231572	chr5:167913548-167915606_chr5:167929110-167933025	AC	0	1	0	0
chr5	167915606	167922441	BS_chr5_167915606_167922441	6835	+	5	exonic circRNA	RARS	ENST00000231572	chr5:167913548-167915606_chr5:167922441-167924232	AC	0	1	0	0
chr5	167920898	167937691	BS_chr5_167920898_167937691	16793	+	9	exonic circRNA	RARS	ENST00000231572	chr5:167919852-167920898_chr5:167937691-167943782	AC	0	1	0	0
chr5	168110970	168112932	BS_chr5_168110970_168112932	1962	-	2	exonic circRNA	SLIT3	uc003mab.4	chr5:168100336-168110970_chr5:168112932-168113983	AC	0	1	0	0
chr5	168199785	168310341	BS_chr5_168199785_168310341	110556	-	10	exonic circRNA	SLIT3	uc003mab.4	chr5:168189694-168199785_chr5:168310341-168620482	AC	0	1	0	0
chr5	170305100	170308900	BS_chr5_170305100_170308900	3800	+	2	exonic circRNA	RANBP17	ENST00000443155	chr5:170289055-170305100_chr5:170308900-170319390	MB	0	0	0	1
chr5	170305100	170351554	BS_chr5_170305100_170351554	46454	+	11	exonic circRNA	RANBP17	ENST00000523189	chr5:170289055-170305100_chr5:170351554-170380600	AC	0	1	0	0
chr5	170343468	170351554	BS_chr5_170343468_170351554	8086	+	4	exonic circRNA	RANBP17	ENST00000523189	chr5:170341244-170343468_chr5:170351554-170380600	AC	0	1	0	0
chr5	170818308	170819982	BS_chr5_170818308_170819982	1674	+	4	exonic circRNA	NPM1	ENST00000517671	chr5:170817134-170818308_chr5:170819982-170827156	AC	0	4	0	0
chr5	170819713	170819982	BS_chr5_170819713_170819982	269	+	2	exonic circRNA	NPM1	ENST00000517671	chr5:170818803-170819713_chr5:170819982-170827156	ALL	0	4	1	1
chr5	171482591	171484477	BS_chr5_171482591_171484477	1886	-	2	exonic circRNA	STK10	uc003mbo.1	chr5:171481698-171482591_chr5:171484477-171488142	AC	0	3	0	0
chr5	172359438	172362313	BS_chr5_172359438_172362313	2875	+	2	exonic circRNA	ERGIC1	uc003mbw.4	chr5:172353572-172359438_chr5:172362313-172377711	AC	0	1	0	0
chr5	172507587	172518404	BS_chr5_172507587_172518404	10817	+	3	exonic circRNA	CREBRF	NM_153607	chr5:172483482-172507587_chr5:172518404-172535626	AC	0	2	0	0
chr5	172507587	172550205	BS_chr5_172507587_172550205	42618	+	7	exonic circRNA	CREBRF	NM_153607	chr5:172483482-172507587_chr5:172550205-172560632	AC	0	1	0	0
chr5	172513503	172550205	BS_chr5_172513503_172550205	36702	+	6	exonic circRNA	CREBRF	NM_153607	chr5:172507787-172513503_chr5:172550205-172560632	MB	0	0	0	1
chr5	172535626	172539382	BS_chr5_172535626_172539382	3756	+	3	exonic circRNA	CREBRF	NM_153607	chr5:172518404-172535626_chr5:172539382-172550082	AC	0	1	0	0
chr5	174939199	174940446	BS_chr5_174939199_174940446	1247	+	1	intronic circRNA	SFXN1	ENST00000321442	chr5:174939199-174940465	AC	0	1	0	0
chr5	175688030	175717958	BS_chr5_175688030_175717958	29928	+	3	exonic circRNA	SIMC1	NM_001308196	chr5:175665640-175688030_chr5:175717958-175722032	AC	0	1	0	0
chr5	175716656	175723323	BS_chr5_175716656_175723323	6667	+	3	exonic circRNA	SIMC1	NM_001308196	chr5:175690505-175716656_chr5:175723323-175740693	AC	0	1	0	0
chr5	175749275	175751760	BS_chr5_175749275_175751760	2485	+	2	exonic circRNA	SIMC1	NM_001308196	chr5:175740848-175749275_chr5:175751760-175763722	ALL	0	5	1	2
chr5	175923486	175927147	BS_chr5_175923486_175927147	3661	+	3	exonic circRNA	FAF2	ENST00000261942	chr5:175921276-175923486_chr5:175927147-175933768	AC	1	1	0	0
chr5	175925914	175927147	BS_chr5_175925914_175927147	1233	+	2	exonic circRNA	FAF2	ENST00000261942	chr5:175923664-175925914_chr5:175927147-175933768	AC	1	2	0	0
chr5	175925914	175926086	BS_chr5_175925914_175926086	172	+	1	exonic circRNA	FAF2	ENST00000261942	chr5:175923664-175925914_chr5:175926086-175927003	AC	1	1	0	0
chr5	176397742	176409624	BS_chr5_176397742_176409624	11882	-	3	exonic circRNA	UIMC1	ENST00000377227	chr5:176396707-176397742_chr5:176409624-176433284	AC	0	1	0	0
chr5	176468126	176477937	BS_chr5_176468126_176477937	9811	+	4	exonic circRNA	ZNF346	NM_001308213	chr5:176450235-176468126_chr5:176477937-176489058	AC	1	1	0	0
chr5	176614126	176619020	BS_chr5_176614126_176619020	4894	+	2	exonic circRNA	NSD1	uc011dfx.2	chr5:176563031-176614126_chr5:176619020-176631120	AC	0	1	0	0
chr5	176618884	176639196	BS_chr5_176618884_176639196	20312	+	3	exonic circRNA	NSD1	ENST00000354179	chr5:176563031-176618884_chr5:176639196-176662821	AC	0	2	0	0
chr5	176618884	176631293	BS_chr5_176618884_176631293	12409	+	2	exonic circRNA	NSD1	ENST00000354179	chr5:176563031-176618884_chr5:176631293-176636636	MB	0	0	0	1
chr5	176631120	176639196	BS_chr5_176631120_176639196	8076	+	2	exonic circRNA	NSD1	ENST00000354179	chr5:176619020-176631120_chr5:176639196-176662821	AC	0	1	0	0
chr5	176636636	176639196	BS_chr5_176636636_176639196	2560	+	1	exonic circRNA	NSD1	ENST00000354179	chr5:176631293-176636636_chr5:176639196-176662821	AC	0	2	0	0
chr5	176709465	176715926	BS_chr5_176709465_176715926	6461	+	3	exonic circRNA	NSD1	ENST00000354179	chr5:176707835-176709465_chr5:176715926-176718954	AC	0	1	0	0
chr5	176710787	176715926	BS_chr5_176710787_176715926	5139	+	2	exonic circRNA	NSD1	ENST00000354179	chr5:176709582-176710787_chr5:176715926-176718954	AC	0	2	0	0
chr5	176940517	176940685	BS_chr5_176940517_176940685	168	-	1	intronic circRNA	DDX41	ENST00000330503	chr5:176940485-176940685	MB	0	0	0	1
chr5	176963358	176966148	BS_chr5_176963358_176966148	2790	-	3	exonic circRNA	FAM193B	NM_001366498	chr5:176959642-176963358_chr5:176966148-176979042	ALL	0	5	1	8
chr5	177053436	177059739	BS_chr5_177053436_177059739	6303	-	3	exonic circRNA	LOC202181	NR_026921	chr5:177047507-177053436_chr5:177059739-177099021	AC	0	1	0	0
chr5	177140748	177175700	BS_chr5_177140748_177175700	34952	-	25	exonic circRNA	FAM153A	NR_146227	chr5:177140171-177140748_chr5:177175700-177207449	AC	0	1	0	0
chr5	177145147	177151822	BS_chr5_177145147_177151822	6675	-	6	exonic circRNA	FAM153A	NR_146226	chr5:177144297-177145147_chr5:177151822-177156023	AC	0	1	0	0
chr5	177148907	177190511	BS_chr5_177148907_177190511	41604	-	21	exonic circRNA	FAM153A	uc010jkp.1	None_chr5:177190511-177207449	AC	0	1	0	0
chr5	177378717	177384663	BS_chr5_177378717_177384663	5946	+	2	exonic circRNA	LOC100128340	NR_149047	chr5:177366767-177378717_chr5:177384663-177386719	AC	0	1	0	0
chr5	177436326	177443617	BS_chr5_177436326_177443617	7291	+	2	exonic circRNA	FAM153C	ENST00000505582	chr5:177433986-177436326_chr5:177443617-177447260	AC	0	1	0	0
chr5	177436326	177462155	BS_chr5_177436326_177462155	25829	+	3	exonic circRNA	FAM153C	ENST00000504530	chr5:177433520-177436326_chr5:177462155-177463012	AC	0	1	0	0
chr5	177436326	177476322	BS_chr5_177436326_177476322	39996	+	11	exonic circRNA	FAM153CP	NR_149722	chr5:177435135-177436326_chr5:177476322-177479533	AC	0	1	0	0
chr5	177436326	177480974	BS_chr5_177436326_177480974	44648	+	14	exonic circRNA	FAM153CP	NR_149722	chr5:177435135-177436326_chr5:177480974-177490172	AC	0	2	0	0
chr5	177462096	177480974	BS_chr5_177462096_177480974	18878	+	13	exonic circRNA	FAM153CP	NR_149722	chr5:177436382-177462096_chr5:177480974-177490172	AC	0	2	0	0
chr5	177683353	177733920	BS_chr5_177683353_177733920	50567	-	13	exonic circRNA	COL23A1	uc021yiy.1	chr5:177682027-177683353_chr5:177733920-177987682	MB	0	0	0	1
chr5	178040473	178047674	BS_chr5_178040473_178047674	7201	-	6	exonic circRNA	CLK4	uc003mjg.1	chr5:178039891-178040473_chr5:178047674-178049393	AC	0	1	0	0
chr5	178996302	178996426	BS_chr5_178996302_178996426	124	+	1	exonic circRNA	RUFY1	NM_025158	chr5:178994563-178996302_chr5:178996426-179004075	AC	1	1	0	0
chr5	179007947	179020646	BS_chr5_179007947_179020646	12699	+	5	exonic circRNA	RUFY1	NM_025158	chr5:179004137-179007947_chr5:179020646-179021866	MB_AC	0	1	0	1
chr5	179007947	179021964	BS_chr5_179007947_179021964	14017	+	6	exonic circRNA	RUFY1	NM_025158	chr5:179004137-179007947_chr5:179021964-179023562	AC	0	1	0	0
chr5	179046166	179046269	BS_chr5_179046166_179046269	103	-	1	intronic circRNA	HNRNPH1	uc021yjd.1	chr5:179045324-179046269	MB	1	0	0	1
chr5	179136873	179147561	BS_chr5_179136873_179147561	10688	+	4	exonic circRNA	CANX	ENST00000504734	chr5:179136060-179136873_chr5:179147561-179149804	MB_AC	0	1	0	1
chr5	179151657	179153760	BS_chr5_179151657_179153760	2103	+	2	exonic circRNA	CANX	ENST00000504734	chr5:179150780-179151657_chr5:179153760-179155591	AC	1	1	0	0
chr5	179192326	179198244	BS_chr5_179192326_179198244	5918	+	3	exonic circRNA	MAML1	NM_014757	chr5:179160428-179192326_chr5:179198244-179200895	MB	1	0	0	1
chr5	179195850	179198244	BS_chr5_179195850_179198244	2394	+	2	exonic circRNA	MAML1	NM_014757	chr5:179193742-179195850_chr5:179198244-179200895	AC	1	1	0	0
chr5	179250857	179252226	BS_chr5_179250857_179252226	1369	+	3	exonic circRNA	SQSTM1	ENST00000376929	chr5:179250053-179250857_chr5:179252226-179260031	AC	0	1	0	0
chr5	179292047	179292253	BS_chr5_179292047_179292253	206	-	1	intronic circRNA	TBC1D9B	ENST00000518085	chr5:179291128-179292253	AC	0	1	0	0
chr5	179393805	179467647	BS_chr5_179393805_179467647	73842	-	6	exonic circRNA	RNF130	ENST00000522208	chr5:179347426-179393805_chr5:179467647-179498455	AC	1	1	0	0
chr5	179665331	179668155	BS_chr5_179665331_179668155	2824	-	3	exonic circRNA	MAPK9	NM_001364608	chr5:179663526-179665331_chr5:179668155-179669572	MB_AC	1	3	0	2
chr5	179688683	179707608	BS_chr5_179688683_179707608	18925	-	4	exonic circRNA	MAPK9	NM_001364608	chr5:179676138-179688683_chr5:179707608-179713974	MB_AC	0	1	0	1
chr5	179743763	179745956	BS_chr5_179743763_179745956	2193	-	3	exonic circRNA	GFPT2	ENST00000253778	chr5:179743461-179743763_chr5:179745956-179751187	MB	0	0	0	1
chr5	179976930	179980471	BS_chr5_179976930_179980471	3541	+	2	exonic circRNA	CNOT6	NM_001370472	chr5:179956388-179976930_chr5:179980471-179991488	MB	0	0	0	1
chr5	179992977	179994061	BS_chr5_179992977_179994061	1084	+	1	intronic circRNA	CNOT6	NM_001370472	chr5:179992977-179994087	AC	0	1	0	0
chr5	179995003	179996090	BS_chr5_179995003_179996090	1087	+	1	intronic circRNA	CNOT6	NM_001370472	chr5:179995003-179996109	AC	0	1	0	0
chr5	180747495	180748843	BS_chr5_180747495_180748843	1348	+	3	exonic circRNA	AC138035.2	uc003mns.2	chr5:180744396-180747495_chr5:180748843-180750902	ALL	0	1	1	10
chr6	592468	617835	BS_chr6_592468_617835	25367	-	6	exonic circRNA	EXOC2	ENST00000230449	chr6:576882-592468_chr6:617835-619429	AC	0	1	0	0
chr6	1726649	1742820	BS_chr6_1726649_1742820	16171	-	2	exonic circRNA	GMDS	NM_001253846	chr6:1624775-1726649_chr6:1742820-1930336	AC	0	1	0	0
chr6	2263834	2273651	BS_chr6_2263834_2273651	9817	+	3	exonic circRNA	GMDS-DT	uc003mts.2	chr6:2249160-2263834_chr6:2273651-2283732	AC	0	1	0	0
chr6	3017219	3019706	BS_chr6_3017219_3019706	2487	+	1	intronic circRNA	NQO2	NM_001290221	chr6:3017219-3019712	MB	0	0	0	1
chr6	3076997	3078169	BS_chr6_3076997_3078169	1172	+	2	exonic circRNA	RIPK1	uc003muv.4	chr6:3074036-3076997_chr6:3078169-3081212	AC	0	2	0	0
chr6	3284085	3298452	BS_chr6_3284085_3298452	14367	-	6	exonic circRNA	SLC22A23	ENST00000436008	chr6:3273646-3284085_chr6:3298452-3324067	AC	0	1	0	0
chr6	4031792	4041161	BS_chr6_4031792_4041161	9369	+	3	exonic circRNA	PRPF4B	ENST00000480058	chr6:4021700-4031792_chr6:4041161-4042720	MB	0	0	0	1
chr6	4891946	4892613	BS_chr6_4891946_4892613	667	+	1	exonic circRNA	CDYL	NM_001368125	chr6:4735078-4891946_chr6:4892613-4935748	ALL	0	5	4	11
chr6	5396865	5431405	BS_chr6_5396865_5431405	34540	+	3	exonic circRNA	FARS2	NM_001375260	chr6:5261893-5396865_chr6:5431405-5545412	AC	0	1	0	0
chr6	5545412	5545573	BS_chr6_5545412_5545573	161	+	1	exonic circRNA	FARS2	NM_001318872	chr6:5431405-5545412_chr6:5545573-5613401	MB	1	0	0	1
chr6	7176887	7189555	BS_chr6_7176887_7189555	12668	+	5	exonic circRNA	RREB1	ENST00000379933	chr6:7108001-7176887_chr6:7189555-7211036	MB	0	0	0	1
chr6	7176887	7232140	BS_chr6_7176887_7232140	55253	+	9	exonic circRNA	RREB1	ENST00000379933	chr6:7108001-7176887_chr6:7232140-7246656	MB	0	0	0	1
chr6	7187666	7189555	BS_chr6_7187666_7189555	1889	+	2	exonic circRNA	RREB1	ENST00000379933	chr6:7182315-7187666_chr6:7189555-7211036	MB	0	0	0	3
chr6	7187666	7232140	BS_chr6_7187666_7232140	44474	+	6	exonic circRNA	RREB1	ENST00000379933	chr6:7182315-7187666_chr6:7232140-7246656	AC	0	1	0	0
chr6	7211036	7211942	BS_chr6_7211036_7211942	906	+	2	exonic circRNA	RREB1	ENST00000379933	chr6:7189555-7211036_chr6:7211942-7226699	MB	0	0	0	2
chr6	7303782	7310262	BS_chr6_7303782_7310262	6480	-	2	exonic circRNA	SSR1	ENST00000474597	chr6:7301805-7303782_chr6:7310262-7313274	AC	0	2	0	0
chr6	7414623	7417556	BS_chr6_7414623_7417556	2933	+	1	intronic circRNA	RIOK1	ENST00000379834	chr6:7414623-7417563	MB	0	0	0	1
chr6	7602855	7606428	BS_chr6_7602855_7606428	3573	+	3	exonic circRNA	SNRNP48	NM_152551	chr6:7601757-7602855_chr6:7606428-7609057	MB_AC	0	3	0	3
chr6	10702601	10702872	BS_chr6_10702601_10702872	271	+	2	exonic circRNA	PAK1IP1	ENST00000379568	chr6:10697719-10702601_chr6:10702872-10703637	MB	0	0	0	1
chr6	10899056	10956475	BS_chr6_10899056_10956475	57419	+	20	exonic circRNA	SYCP2L	ENST00000341041	chr6:10898348-10899056_chr6:10956475-10959016	AC	0	1	0	0
chr6	13228047	13230425	BS_chr6_13228047_13230425	2378	+	2	exonic circRNA	PHACTR1	NM_001374582	chr6:13206368-13228047_chr6:13230425-13253235	MB	0	0	0	1
chr6	13579682	13584457	BS_chr6_13579682_13584457	4775	+	2	exonic circRNA	SIRT5	NM_001376798	chr6:13579065-13579682_chr6:13584457-13588562	MB	0	0	0	1
chr6	13632601	13644961	BS_chr6_13632601_13644961	12360	-	7	exonic circRNA	RANBP9	uc003nba.3	chr6:13625996-13632601_chr6:13644961-13657340	MB_AC	0	1	0	2
chr6	13632601	13659064	BS_chr6_13632601_13659064	26463	-	9	exonic circRNA	RANBP9	uc003nba.3	chr6:13625996-13632601_chr6:13659064-13697016	FC_AC	0	1	1	0
chr6	13639794	13644961	BS_chr6_13639794_13644961	5167	-	4	exonic circRNA	RANBP9	uc003nba.3	chr6:13638187-13639794_chr6:13644961-13657340	AC	0	1	0	0
chr6	15410454	15487773	BS_chr6_15410454_15487773	77319	+	3	exonic circRNA	JARID2	uc011diu.1	chr6:15374483-15410454_chr6:15487773-15496362	MB	1	0	0	1
chr6	15468772	15468949	BS_chr6_15468772_15468949	177	+	1	exonic circRNA	JARID2	uc011diu.1	chr6:15410596-15468772_chr6:15468949-15487537	MB	1	0	0	1
chr6	15468772	15501640	BS_chr6_15468772_15501640	32868	+	4	exonic circRNA	JARID2	uc003nbj.4	chr6:15452406-15468772_chr6:15501640-15504730	MB	1	0	0	1
chr6	15487537	15497401	BS_chr6_15487537_15497401	9864	+	2	exonic circRNA	JARID2	uc003nbj.4	chr6:15468949-15487537_chr6:15497401-15501137	AC	1	1	0	0
chr6	15533470	15533626	BS_chr6_15533470_15533626	156	-	1	exonic circRNA	DTNBP1	ENST00000344537	chr6:15524900-15533470_chr6:15533626-15593289	MB	0	0	0	1
chr6	15651543	15660752	BS_chr6_15651543_15660752	9209	-	3	exonic circRNA	DTNBP1	ENST00000513680	chr6:15638035-15651543_chr6:15660752-15663044	FC	0	0	1	0
chr6	16326624	16328701	BS_chr6_16326624_16328701	2077	-	1	exonic circRNA	ATXN1	ENST00000244769	chr6:16307090-16326624_chr6:16328701-16486202	ALL	0	4	3	7
chr6	16326624	16658132	BS_chr6_16326624_16658132	331508	-	5	exonic circRNA	ATXN1	ENST00000244769	chr6:16307090-16326624_chr6:16658132-16753463	AC	0	1	0	0
chr6	16486202	16753578	BS_chr6_16486202_16753578	267376	-	5	exonic circRNA	ATXN1	ENST00000244769	chr6:16328701-16486202_chr6:16753578-16754273	MB_AC	0	1	0	1
chr6	16586010	16658132	BS_chr6_16586010_16658132	72122	-	2	exonic circRNA	ATXN1	ENST00000244769	chr6:16522919-16586010_chr6:16658132-16753463	MB	0	0	0	1
chr6	16658006	16754322	BS_chr6_16658006_16754322	96316	-	3	exonic circRNA	ATXN1	ENST00000244769	chr6:16586138-16658006_chr6:16754322-16761528	AC	0	1	0	0
chr6	17624791	17649531	BS_chr6_17624791_17649531	24740	-	9	exonic circRNA	NUP153	NM_001278209	chr6:17616926-17624791_chr6:17649531-17652064	AC	0	1	0	0
chr6	17661883	17676001	BS_chr6_17661883_17676001	14118	-	9	exonic circRNA	NUP153	NM_001278209	chr6:17652157-17661883_chr6:17676001-17688626	AC	0	2	0	0
chr6	17665469	17669259	BS_chr6_17665469_17669259	3790	-	2	exonic circRNA	NUP153	NM_001278209	chr6:17662301-17665469_chr6:17669259-17669523	AC	0	2	0	0
chr6	17665469	17676001	BS_chr6_17665469_17676001	10532	-	7	exonic circRNA	NUP153	NM_001278209	chr6:17662301-17665469_chr6:17676001-17688626	AC	0	1	0	0
chr6	17669523	17675264	BS_chr6_17669523_17675264	5741	-	3	exonic circRNA	NUP153	NM_001278209	chr6:17669259-17669523_chr6:17675264-17675459	AC	0	1	0	0
chr6	17781407	17788106	BS_chr6_17781407_17788106	6699	-	4	exonic circRNA	KIF13A	ENST00000378814	chr6:17781137-17781407_chr6:17788106-17794479	AC	0	1	0	0
chr6	17800182	17834302	BS_chr6_17800182_17834302	34120	-	10	exonic circRNA	KIF13A	ENST00000378814	chr6:17799670-17800182_chr6:17834302-17837108	AC	0	1	0	0
chr6	17804591	17855848	BS_chr6_17804591_17855848	51257	-	15	exonic circRNA	KIF13A	ENST00000378814	chr6:17800344-17804591_chr6:17855848-17856260	AC	0	1	0	0
chr6	18236682	18258636	BS_chr6_18236682_18258636	21954	-	7	exonic circRNA	DEK	NM_003472	chr6:18226473-18236682_chr6:18258636-18264073	ALL	1	5	4	12
chr6	18236682	18237747	BS_chr6_18236682_18237747	1065	-	2	exonic circRNA	DEK	NM_001134709	chr6:18226473-18236682_chr6:18237747-18249881	FC	1	0	1	0
chr6	18236682	18250070	BS_chr6_18236682_18250070	13388	-	3	exonic circRNA	DEK	NM_001134709	chr6:18226473-18236682_chr6:18250070-18255961	MB	1	0	0	1
chr6	18236682	18264227	BS_chr6_18236682_18264227	27545	-	7	exonic circRNA	DEK	NM_001134709	chr6:18226473-18236682_chr6:18264227-18264615	FC	1	0	1	0
chr6	18237611	18258636	BS_chr6_18237611_18258636	21025	-	6	exonic circRNA	DEK	NM_003472	chr6:18236831-18237611_chr6:18258636-18264073	AC	1	1	0	0
chr6	18249881	18258636	BS_chr6_18249881_18258636	8755	-	5	exonic circRNA	DEK	NM_003472	chr6:18237747-18249881_chr6:18258636-18264073	ALL	1	5	2	8
chr6	18255961	18258636	BS_chr6_18255961_18258636	2675	-	4	exonic circRNA	DEK	NM_003472	chr6:18250070-18255961_chr6:18258636-18264073	ALL	1	3	1	1
chr6	18256591	18258636	BS_chr6_18256591_18258636	2045	-	3	exonic circRNA	DEK	NM_003472	chr6:18256082-18256591_chr6:18258636-18264073	ALL	1	5	3	10
chr6	18258183	18258636	BS_chr6_18258183_18258636	453	-	2	exonic circRNA	DEK	NM_003472	chr6:18256686-18258183_chr6:18258636-18264073	MB	1	0	0	1
chr6	20739749	20846409	BS_chr6_20739749_20846409	106660	+	4	exonic circRNA	CDKAL1	NM_017774	chr6:20649608-20739749_chr6:20846409-20955649	MB	1	0	0	1
chr6	20758825	20781496	BS_chr6_20758825_20781496	22671	+	2	exonic circRNA	CDKAL1	NM_017774	chr6:20739846-20758825_chr6:20781496-20846305	AC	1	2	0	0
chr6	20781375	20846409	BS_chr6_20781375_20846409	65034	+	2	exonic circRNA	CDKAL1	NM_017774	chr6:20758874-20781375_chr6:20846409-20955649	MB	1	0	0	1
chr6	20781375	20955816	BS_chr6_20781375_20955816	174441	+	3	exonic circRNA	CDKAL1	NM_017774	chr6:20758874-20781375_chr6:20955816-21000457	MB	1	0	0	1
chr6	20781375	21065459	BS_chr6_20781375_21065459	284084	+	5	exonic circRNA	CDKAL1	NM_017774	chr6:20758874-20781375_chr6:21065459-21108631	AC	1	1	0	0
chr6	21783862	21802971	BS_chr6_21783862_21802971	19109	+	2	exonic circRNA	CASC15	NR_015410	chr6:21669130-21783862_chr6:21802971-21909700	MB	0	0	0	1
chr6	22020567	22020771	BS_chr6_22020567_22020771	204	+	1	exonic circRNA	CASC15	NR_015410	chr6:21979291-22020567_chr6:22020771-22056774	MB_FC	0	0	1	1
chr6	24416624	24418806	BS_chr6_24416624_24418806	2182	+	3	exonic circRNA	MRS2	NM_001286265	chr6:24415391-24416624_chr6:24418806-24423164	AC	0	2	0	0
chr6	24569008	24601436	BS_chr6_24569008_24601436	32428	-	12	exonic circRNA	KIAA0319	uc011djo.2	chr6:24566976-24569008_chr6:24601436-24645854	AC	0	1	0	0
chr6	25255416	25260804	BS_chr6_25255416_25260804	5388	-	2	exonic circRNA	BC029534	uc003nex.4	chr6:25245693-25255416_chr6:25260804-25261351	AC	0	1	0	0
chr6	25420341	25426788	BS_chr6_25420341_25426788	6447	+	2	exonic circRNA	CARMIL1	uc031smx.1	chr6:25285137-25420341_chr6:25426788-25435710	AC	0	1	0	0
chr6	25426728	25435832	BS_chr6_25426728_25435832	9104	+	2	exonic circRNA	CARMIL1	uc031smx.1	chr6:25420392-25426728_chr6:25435832-25450125	AC	0	1	0	0
chr6	25450125	25557078	BS_chr6_25450125_25557078	106953	+	24	exonic circRNA	CARMIL1	NM_001173977	chr6:25435832-25450125_chr6:25557078-25581151	MB	1	0	0	1
chr6	25466100	25482571	BS_chr6_25466100_25482571	16471	+	4	exonic circRNA	CARMIL1	NM_001173977	chr6:25450939-25466100_chr6:25482571-25488709	AC	1	1	0	0
chr6	25482484	25488813	BS_chr6_25482484_25488813	6329	+	2	exonic circRNA	CARMIL1	NM_001173977	chr6:25472749-25482484_chr6:25488813-25491959	MB_AC	1	1	0	1
chr6	28239631	28240564	BS_chr6_28239631_28240564	933	+	2	exonic circRNA	RP5-874C20.3	ENST00000316606	chr6:28234991-28239631_chr6:28240564-28243971	AC	0	2	0	0
chr6	30459430	30460158	BS_chr6_30459430_30460158	728	+	1	intronic circRNA	HLA-E	uc011dmg.2	chr6:30459430-30460180	MB	0	0	0	1
chr6	30545594	30548296	BS_chr6_30545594_30548296	2702	+	6	exonic circRNA	ABCF1	ENST00000326195	chr6:30545232-30545594_chr6:30548296-30550170	AC	0	1	0	0
chr6	30548182	30550284	BS_chr6_30548182_30550284	2102	+	2	exonic circRNA	ABCF1	ENST00000326195	chr6:30547782-30548182_chr6:30550284-30550842	ALL	0	4	3	1
chr6	30571784	30584775	BS_chr6_30571784_30584775	12991	-	13	exonic circRNA	PPP1R10	ENST00000376511	chr6:30571620-30571784_chr6:30584775-30585000	AC	0	1	0	0
chr6	30638186	30639051	BS_chr6_30638186_30639051	865	-	3	exonic circRNA	DHX16	ENST00000376442	chr6:30633510-30638186_chr6:30639051-30640411	ALL	0	5	2	1
chr6	31857004	31857379	BS_chr6_31857004_31857379	375	-	2	exonic circRNA	EHMT2	ENST00000480912	chr6:31856847-31857004_chr6:31857379-31860183	AC	0	1	0	0
chr6	32035437	32038191	BS_chr6_32035437_32038191	2754	-	5	exonic circRNA	TNXB	NM_001365276	chr6:32032894-32035437_chr6:32038191-32039766	AC	0	1	0	0
chr6	32086732	32088679	BS_chr6_32086732_32088679	1947	-	3	exonic circRNA	ATF6B	ENST00000375203	chr6:32086643-32086732_chr6:32088679-32088765	FC	0	0	1	0
chr6	32088547	32089125	BS_chr6_32088547_32089125	578	-	3	exonic circRNA	ATF6B	ENST00000375203	chr6:32087734-32088547_chr6:32089125-32093893	MB_AC	0	3	0	2
chr6	32088547	32094029	BS_chr6_32088547_32094029	5482	-	4	exonic circRNA	ATF6B	ENST00000375203	chr6:32087734-32088547_chr6:32094029-32094879	AC	0	1	0	0
chr6	33365805	33374652	BS_chr6_33365805_33374652	8847	+	9	exonic circRNA	KIFC1	uc003oef.4	chr6:33359774-33365805_chr6:33374652-33377422	MB	0	0	0	1
chr6	34024320	34029805	BS_chr6_34024320_34029805	5485	-	3	exonic circRNA	GRM4	NM_001256813	chr6:34008525-34024320_chr6:34029805-34059659	AC	0	1	0	0
chr6	34059659	34101636	BS_chr6_34059659_34101636	41977	-	2	exonic circRNA	GRM4	NM_000841	chr6:34029805-34059659_chr6:34101636-34113776	AC	0	1	0	0
chr6	34059659	34059876	BS_chr6_34059659_34059876	217	-	1	exonic circRNA	GRM4	NM_001256813	chr6:34029805-34059659_chr6:34059876-34071357	AC	0	1	0	0
chr6	34100754	34101636	BS_chr6_34100754_34101636	882	-	1	exonic circRNA	GRM4	NM_000841	chr6:34059876-34100754_chr6:34101636-34113776	AC	0	2	0	0
chr6	34789429	34789732	BS_chr6_34789429_34789732	303	+	2	exonic circRNA	UHRF1BP1	uc003oju.4	chr6:34760071-34789429_chr6:34789732-34791033	AC	0	1	0	0
chr6	35054826	35056367	BS_chr6_35054826_35056367	1541	+	1	intronic circRNA	ANKS1A	NM_015245	chr6:35054826-35056382	MB	0	0	0	1
chr6	35447930	35448088	BS_chr6_35447930_35448088	158	-	1	intronic circRNA	TEAD3	ENST00000338863	chr6:35447093-35448088	MB	1	0	0	1
chr6	35471335	35471625	BS_chr6_35471335_35471625	290	-	2	exonic circRNA	TULP1	uc003okv.4	chr6:35467929-35471335_chr6:35471625-35473517	MB	0	0	0	1
chr6	35586872	35588051	BS_chr6_35586872_35588051	1179	-	2	exonic circRNA	FKBP5	ENST00000539068	chr6:35565181-35586872_chr6:35588051-35604790	MB	0	0	0	3
chr6	35810311	35854588	BS_chr6_35810311_35854588	44277	-	9	exonic circRNA	SRPK1	NM_003137	chr6:35806206-35810311_chr6:35854588-35855800	AC	0	1	0	0
chr6	35825037	35840505	BS_chr6_35825037_35840505	15468	-	6	exonic circRNA	SRPK1	NM_003137	chr6:35810381-35825037_chr6:35840505-35842009	ALL	0	3	1	1
chr6	35825037	35858790	BS_chr6_35825037_35858790	33753	-	11	exonic circRNA	SRPK1	NM_003137	chr6:35810381-35825037_chr6:35858790-35888244	FC	0	0	1	0
chr6	35836786	35838736	BS_chr6_35836786_35838736	1950	-	4	exonic circRNA	SRPK1	NM_003137	chr6:35825145-35836786_chr6:35838736-35840339	AC	0	2	0	0
chr6	35836786	35840505	BS_chr6_35836786_35840505	3719	-	5	exonic circRNA	SRPK1	NM_003137	chr6:35825145-35836786_chr6:35840505-35842009	AC	0	1	0	0
chr6	35837258	35838736	BS_chr6_35837258_35838736	1478	-	3	exonic circRNA	SRPK1	NM_003137	chr6:35836887-35837258_chr6:35838736-35840339	AC	0	1	0	0
chr6	36464487	36475379	BS_chr6_36464487_36475379	10892	-	6	exonic circRNA	STK38	uc003omg.3	chr6:36463691-36464487_chr6:36475379-36483114	AC	0	1	0	0
chr6	36566760	36567597	BS_chr6_36566760_36567597	837	+	1	intronic circRNA	SRSF3	uc003omj.3	chr6:36566760-36568928	MB	0	0	0	1
chr6	37321866	37322051	BS_chr6_37321866_37322051	185	+	1	exonic circRNA	RNF8	ENST00000469731	None_chr6:37322051-37328221	MB	0	0	0	1
chr6	37605832	37605980	BS_chr6_37605832_37605980	148	-	1	intronic circRNA	MDGA1	NM_153487	chr6:37605235-37605980	AC	0	1	0	0
chr6	37611584	37612425	BS_chr6_37611584_37612425	841	-	2	exonic circRNA	MDGA1	NM_153487	chr6:37606443-37611584_chr6:37612425-37613708	AC	0	2	0	0
chr6	37611738	37612272	BS_chr6_37611738_37612272	534	-	1	intronic circRNA	MDGA1	NM_153487	chr6:37611719-37612272	AC	0	1	0	0
chr6	37617884	37620116	BS_chr6_37617884_37620116	2232	-	2	exonic circRNA	MDGA1	NM_153487	chr6:37617042-37617884_chr6:37620116-37622049	AC	0	1	0	0
chr6	38560351	38580809	BS_chr6_38560351_38580809	20458	-	4	exonic circRNA	BTBD9	NM_052893	chr6:38548213-38560351_chr6:38580809-38607575	MB	0	0	0	1
chr6	39387723	39581094	BS_chr6_39387723_39581094	193371	-	10	exonic circRNA	KIF6	ENST00000458470	chr6:39353448-39387723_chr6:39581094-39602624	AC	0	1	0	0
chr6	39398828	39581094	BS_chr6_39398828_39581094	182266	-	9	exonic circRNA	KIF6	ENST00000458470	chr6:39387779-39398828_chr6:39581094-39602624	AC	0	1	0	0
chr6	39507778	39564036	BS_chr6_39507778_39564036	56258	-	7	exonic circRNA	KIF6	ENST00000458470	chr6:39398937-39507778_chr6:39564036-39580964	AC	0	1	0	0
chr6	39893421	39895194	BS_chr6_39893421_39895194	1773	-	2	exonic circRNA	MOCS1	ENST00000373181	chr6:39883976-39893421_chr6:39895194-39900041	MB	0	0	0	1
chr6	42210985	42233535	BS_chr6_42210985_42233535	22550	-	9	exonic circRNA	TRERF1	uc011duq.1	chr6:42204149-42210985_chr6:42233535-42235891	AC	0	1	0	0
chr6	42541471	42574389	BS_chr6_42541471_42574389	32918	+	6	exonic circRNA	UBR2	uc003osf.3	chr6:42532135-42541471_chr6:42574389-42579908	MB	0	0	0	1
chr6	42559888	42562042	BS_chr6_42559888_42562042	2154	+	2	exonic circRNA	UBR2	uc003osf.3	chr6:42541731-42559888_chr6:42562042-42571325	MB_AC	0	3	0	1
chr6	42629921	42633983	BS_chr6_42629921_42633983	4062	+	4	exonic circRNA	UBR2	NM_015255	chr6:42627593-42629921_chr6:42633983-42637829	AC	0	1	0	0
chr6	42641528	42644611	BS_chr6_42641528_42644611	3083	+	4	exonic circRNA	UBR2	NM_015255	chr6:42638453-42641528_chr6:42644611-42646276	MB	0	0	0	1
chr6	42643793	42647570	BS_chr6_42643793_42647570	3777	+	4	exonic circRNA	UBR2	NM_015255	chr6:42641931-42643793_chr6:42647570-42650792	AC	0	1	0	0
chr6	42778043	42830350	BS_chr6_42778043_42830350	52307	+	11	exonic circRNA	BICRAL	NM_001318819	chr6:42749839-42778043_chr6:42830350-42832396	AC	1	1	0	0
chr6	42790533	42797910	BS_chr6_42790533_42797910	7377	+	3	exonic circRNA	BICRAL	NM_001318819	chr6:42789801-42790533_chr6:42797910-42819829	AC	1	1	0	0
chr6	42790533	42819935	BS_chr6_42790533_42819935	29402	+	4	exonic circRNA	BICRAL	NM_001318819	chr6:42789801-42790533_chr6:42819935-42821375	MB	1	0	0	1
chr6	42819829	42821476	BS_chr6_42819829_42821476	1647	+	2	exonic circRNA	BICRAL	NM_001318819	chr6:42797910-42819829_chr6:42821476-42823593	MB_AC	1	3	0	2
chr6	42933979	42934185	BS_chr6_42933979_42934185	206	-	1	exonic circRNA	PEX6	NM_000287	chr6:42933843-42933979_chr6:42934185-42934262	AC	1	1	0	0
chr6	42941740	42942776	BS_chr6_42941740_42942776	1036	-	2	exonic circRNA	PEX6	NM_000287	chr6:42937725-42941740_chr6:42942776-42946006	FC	0	0	1	0
chr6	43501643	43516197	BS_chr6_43501643_43516197	14554	-	5	exonic circRNA	XPO5	NR_144392	chr6:43499313-43501643_chr6:43516197-43517225	AC	0	1	0	0
chr6	44121925	44122077	BS_chr6_44121925_44122077	152	+	1	intronic circRNA	TMEM63B	ENST00000259746	chr6:44121925-44122101	MB	0	0	0	1
chr6	44797500	45333038	BS_chr6_44797500_45333038	535538	-	11	exonic circRNA	SUPT3H	NR_146635	chr6:44777238-44797500_chr6:45333038-45345240	AC	1	1	0	0
chr6	44971389	44988369	BS_chr6_44971389_44988369	16980	-	3	exonic circRNA	SUPT3H	NR_146635	chr6:44929565-44971389_chr6:44988369-45073658	MB_FC	1	0	1	1
chr6	46593154	46610035	BS_chr6_46593154_46610035	16881	-	6	exonic circRNA	CYP39A1	NM_016593	chr6:46563857-46593154_chr6:46610035-46620142	MB	0	0	0	1
chr6	47251673	47254331	BS_chr6_47251673_47254331	2658	-	2	exonic circRNA	TNFRSF21	ENST00000296861	chr6:47221257-47251673_chr6:47254331-47277151	AC	0	2	0	0
chr6	47471015	47522502	BS_chr6_47471015_47522502	51487	+	4	exonic circRNA	CD2AP	NM_012120	chr6:47445984-47471015_chr6:47522502-47541799	AC	0	1	0	0
chr6	51609182	51619736	BS_chr6_51609182_51619736	10554	-	5	exonic circRNA	PKHD1	NM_138694	chr6:51524767-51609182_chr6:51619736-51637499	MB	0	0	0	1
chr6	51637499	51695787	BS_chr6_51637499_51695787	58288	-	4	exonic circRNA	PKHD1	NM_138694	chr6:51619736-51637499_chr6:51695787-51701201	MB	0	0	0	1
chr6	51875106	51875257	BS_chr6_51875106_51875257	151	-	1	exonic circRNA	PKHD1	NM_138694	chr6:51824824-51875106_chr6:51875257-51882207	MB	1	0	0	1
chr6	52132662	52134024	BS_chr6_52132662_52134024	1362	-	2	exonic circRNA	MCM3	ENST00000229854	chr6:52131494-52132662_chr6:52134024-52137098	MB_AC	1	1	0	2
chr6	52317485	52319085	BS_chr6_52317485_52319085	1600	+	2	exonic circRNA	EFHC1	uc003pap.4	chr6:52303389-52317485_chr6:52319085-52329692	MB	0	0	0	1
chr6	55926446	55966323	BS_chr6_55926446_55966323	39877	-	9	exonic circRNA	COL21A1	uc010jzz.3	chr6:55925835-55926446_chr6:55966323-55973585	AC	1	2	0	0
chr6	55926446	55942371	BS_chr6_55926446_55942371	15925	-	8	exonic circRNA	COL21A1	uc003pcr.3	chr6:55925833-55926446_chr6:55942371-55956294	AC	0	1	0	0
chr6	55929375	55935596	BS_chr6_55929375_55935596	6221	-	4	exonic circRNA	COL21A1	uc003pcr.3	chr6:55926479-55929375_chr6:55935596-55939029	MB	0	0	0	1
chr6	55966269	56006781	BS_chr6_55966269_56006781	40512	-	7	exonic circRNA	COL21A1	NM_001318751	chr6:55942371-55966269_chr6:56006781-56021684	FC_AC	1	3	1	0
chr6	56336084	56336856	BS_chr6_56336084_56336856	772	-	1	intronic circRNA	DST	uc003pcy.4	chr6:56336066-56336856	AC	0	1	0	0
chr6	56336856	56354407	BS_chr6_56336856_56354407	17551	-	9	exonic circRNA	DST	uc003pcy.4	chr6:56336066-56336856_chr6:56354407-56357024	AC	1	1	0	0
chr6	56347480	56438685	BS_chr6_56347480_56438685	91205	-	39	exonic circRNA	DST	uc003pcy.4	chr6:56346976-56347480_chr6:56438685-56443611	AC	1	1	0	0
chr6	56350109	56366491	BS_chr6_56350109_56366491	16382	-	10	exonic circRNA	DST	uc003pcy.4	chr6:56347675-56350109_chr6:56366491-56368794	MB	1	0	0	1
chr6	56420142	56479282	BS_chr6_56420142_56479282	59140	-	19	exonic circRNA	DST	uc003pcy.4	chr6:56418453-56420142_chr6:56479282-56489327	MB	1	0	0	1
chr6	56443611	56465019	BS_chr6_56443611_56465019	21408	-	6	exonic circRNA	DST	uc003pcy.4	chr6:56438685-56443611_chr6:56465019-56475224	AC	0	2	0	0
chr6	56482783	56485513	BS_chr6_56482783_56485513	2730	-	1	exonic circRNA	DST	ENST00000370765	chr6:56482216-56482783_chr6:56485513-56489327	FC	0	0	1	0
chr6	56498929	56501450	BS_chr6_56498929_56501450	2521	-	5	exonic circRNA	DST	uc003pcy.4	chr6:56497835-56498929_chr6:56501450-56504056	AC	0	1	0	0
chr6	56846508	56857353	BS_chr6_56846508_56857353	10845	+	2	exonic circRNA	BEND6	NM_001318539	chr6:56820258-56846508_chr6:56857353-56872978	FC_AC	0	5	1	0
chr6	56846508	56880151	BS_chr6_56846508_56880151	33643	+	4	exonic circRNA	BEND6	ENST00000370750	chr6:56820258-56846508_chr6:56880151-56882004	AC	0	2	0	0
chr6	56846508	56846728	BS_chr6_56846508_56846728	220	+	1	exonic circRNA	BEND6	NM_001318539	chr6:56820258-56846508_chr6:56846728-56857175	AC	0	1	0	0
chr6	56993526	57013491	BS_chr6_56993526_57013491	19965	+	6	exonic circRNA	ZNF451	uc003pdk.2	chr6:56989657-56993526_chr6:57013491-57015516	AC	0	1	0	0
chr6	57006099	57025950	BS_chr6_57006099_57025950	19851	+	7	exonic circRNA	ZNF451	uc003pdm.2	chr6:56999668-57006099_chr6:57025950-57033220	AC	0	1	0	0
chr6	57058639	57075243	BS_chr6_57058639_57075243	16604	-	5	exonic circRNA	RAB23	NM_001278668	chr6:57055398-57058639_chr6:57075243-57086140	FC_AC	0	2	1	0
chr6	57058639	57061404	BS_chr6_57058639_57061404	2765	-	3	exonic circRNA	RAB23	NM_001278668	chr6:57055398-57058639_chr6:57061404-57072425	FC	0	0	1	0
chr6	57244698	57246966	BS_chr6_57244698_57246966	2268	+	2	exonic circRNA	PRIM2	ENST00000389488	chr6:57190843-57244698_chr6:57246966-57372287	MB	1	0	0	2
chr6	62316194	62362222	BS_chr6_62316194_62362222	46028	-	2	exonic circRNA	KHDRBS2	NR_146870	chr6:62256348-62316194_chr6:62362222-62369021	MB	0	0	0	1
chr6	62362159	62407158	BS_chr6_62362159_62407158	44999	-	6	exonic circRNA	KHDRBS2	NR_146870	chr6:62316350-62362159_chr6:62407158-62442586	MB_FC	0	0	1	2
chr6	62362159	62442669	BS_chr6_62362159_62442669	80510	-	7	exonic circRNA	KHDRBS2	NR_146870	chr6:62316350-62362159_chr6:62442669-62604539	MB	0	0	0	2
chr6	62388791	62417308	BS_chr6_62388791_62417308	28517	-	4	exonic circRNA	KHDRBS2	NR_146871	chr6:62371269-62388791_chr6:62417308-62442586	MB	0	0	0	1
chr6	62442586	62442669	BS_chr6_62442586_62442669	83	-	1	exonic circRNA	KHDRBS2	NR_146870	chr6:62407158-62442586_chr6:62442669-62604539	MB	0	0	0	1
chr6	62604539	62688117	BS_chr6_62604539_62688117	83578	-	3	exonic circRNA	KHDRBS2	NR_146870	chr6:62442669-62604539_chr6:62688117-62757782	MB	1	0	0	2
chr6	62687970	62757899	BS_chr6_62687970_62757899	69929	-	2	exonic circRNA	KHDRBS2	NR_146870	chr6:62611276-62687970_chr6:62757899-62887089	MB_FC	1	0	1	7
chr6	62687970	62688117	BS_chr6_62687970_62688117	147	-	1	exonic circRNA	KHDRBS2	NR_146870	chr6:62611276-62687970_chr6:62688117-62757782	MB	1	0	0	1
chr6	62757782	62757899	BS_chr6_62757782_62757899	117	-	1	exonic circRNA	KHDRBS2	NR_146870	chr6:62688117-62757782_chr6:62757899-62887089	MB	1	0	0	5
chr6	62887089	62887217	BS_chr6_62887089_62887217	128	-	1	exonic circRNA	KHDRBS2	NR_146870	chr6:62757899-62887089_chr6:62887217-62995762	MB	1	0	0	3
chr6	64356431	64395812	BS_chr6_64356431_64395812	39381	+	4	exonic circRNA	PHF3	NM_001290259	chr6:64346055-64356431_chr6:64395812-64401626	AC	0	1	0	0
chr6	64940484	65336138	BS_chr6_64940484_65336138	395654	-	9	exonic circRNA	EYS	uc011dxt.1	chr6:64791895-64940484_chr6:65336138-65523270	MB	1	0	0	1
chr6	64940484	65532715	BS_chr6_64940484_65532715	592231	-	12	exonic circRNA	EYS	ENST00000503581	chr6:64791895-64940484_chr6:65532715-65596589	MB	1	0	0	1
chr6	64940484	65767620	BS_chr6_64940484_65767620	827136	-	19	exonic circRNA	EYS	ENST00000503581	chr6:64791895-64940484_chr6:65767620-66005755	MB	1	0	0	1
chr6	65098582	65098733	BS_chr6_65098582_65098733	151	-	1	exonic circRNA	EYS	uc011dxt.1	chr6:65016975-65098582_chr6:65098733-65146066	MB	1	0	0	1
chr6	65300115	65303202	BS_chr6_65300115_65303202	3087	-	2	exonic circRNA	EYS	uc011dxt.1	chr6:65149245-65300115_chr6:65303202-65327310	MB	1	0	0	2
chr6	65300115	65336138	BS_chr6_65300115_65336138	36023	-	4	exonic circRNA	EYS	uc011dxt.1	chr6:65149245-65300115_chr6:65336138-65523270	MB	1	0	0	2
chr6	65300115	65612393	BS_chr6_65300115_65612393	312278	-	10	exonic circRNA	EYS	ENST00000503581	chr6:65149245-65300115_chr6:65612393-65622376	MB	1	0	0	1
chr6	65523270	66205886	BS_chr6_65523270_66205886	682616	-	20	exonic circRNA	EYS	ENST00000503581	chr6:65336138-65523270_chr6:66205886-66349670	MB	1	0	0	1
chr6	65612005	65622636	BS_chr6_65612005_65622636	10631	-	3	exonic circRNA	EYS	ENST00000503581	chr6:65596735-65612005_chr6:65622636-65655685	MB	1	0	0	1
chr6	66005755	66006012	BS_chr6_66005755_66006012	257	-	1	exonic circRNA	EYS	ENST00000503581	chr6:65767620-66005755_chr6:66006012-66044872	MB	0	0	0	1
chr6	66094278	66115260	BS_chr6_66094278_66115260	20982	-	3	exonic circRNA	EYS	ENST00000503581	chr6:66063510-66094278_chr6:66115260-66200486	MB	0	0	0	1
chr6	66200486	66205886	BS_chr6_66200486_66205886	5400	-	3	exonic circRNA	EYS	ENST00000503581	chr6:66115260-66200486_chr6:66205886-66349670	MB	1	0	0	3
chr6	66200486	66349785	BS_chr6_66200486_66349785	149299	-	4	exonic circRNA	EYS	ENST00000503581	chr6:66115260-66200486_chr6:66349785-66417027	MB	1	0	0	1
chr6	69640450	69666701	BS_chr6_69640450_69666701	26251	+	5	exonic circRNA	ADGRB3	NM_001704	chr6:69349324-69640450_chr6:69666701-69684654	AC	0	3	0	0
chr6	69640450	69653886	BS_chr6_69640450_69653886	13436	+	3	exonic circRNA	ADGRB3	NM_001704	chr6:69349324-69640450_chr6:69653886-69665915	AC	0	1	0	0
chr6	69640450	69728391	BS_chr6_69640450_69728391	87941	+	10	exonic circRNA	ADGRB3	NM_001704	chr6:69349324-69640450_chr6:69728391-69758076	AC	0	1	0	0
chr6	69640450	69759238	BS_chr6_69640450_69759238	118788	+	12	exonic circRNA	ADGRB3	NM_001704	chr6:69349324-69640450_chr6:69759238-69772825	FC	0	0	1	0
chr6	69640450	69785930	BS_chr6_69640450_69785930	145480	+	14	exonic circRNA	ADGRB3	NM_001704	chr6:69349324-69640450_chr6:69785930-69943181	AC	0	1	0	0
chr6	69653721	69728391	BS_chr6_69653721_69728391	74670	+	8	exonic circRNA	ADGRB3	NM_001704	chr6:69646572-69653721_chr6:69728391-69758076	AC	0	2	0	0
chr6	69665915	69728391	BS_chr6_69665915_69728391	62476	+	7	exonic circRNA	ADGRB3	NM_001704	chr6:69653886-69665915_chr6:69728391-69758076	AC	0	1	0	0
chr6	69684654	69703854	BS_chr6_69684654_69703854	19200	+	3	exonic circRNA	ADGRB3	NM_001704	chr6:69666701-69684654_chr6:69703854-69723929	FC	0	0	1	0
chr6	69684654	69728391	BS_chr6_69684654_69728391	43737	+	5	exonic circRNA	ADGRB3	NM_001704	chr6:69666701-69684654_chr6:69728391-69758076	AC	0	1	0	0
chr6	69703659	69772928	BS_chr6_69703659_69772928	69269	+	6	exonic circRNA	ADGRB3	NM_001704	chr6:69685232-69703659_chr6:69772928-69785886	AC	0	1	0	0
chr6	69703659	69728391	BS_chr6_69703659_69728391	24732	+	3	exonic circRNA	ADGRB3	NM_001704	chr6:69685232-69703659_chr6:69728391-69758076	AC	0	1	0	0
chr6	69703659	69759238	BS_chr6_69703659_69759238	55579	+	5	exonic circRNA	ADGRB3	NM_001704	chr6:69685232-69703659_chr6:69759238-69772825	FC	0	0	1	0
chr6	69703659	69949118	BS_chr6_69703659_69949118	245459	+	10	exonic circRNA	ADGRB3	NM_001704	chr6:69685232-69703659_chr6:69949118-70034763	MB	0	0	0	1
chr6	69723929	69785930	BS_chr6_69723929_69785930	62001	+	6	exonic circRNA	ADGRB3	NM_001704	chr6:69703854-69723929_chr6:69785930-69943181	FC_AC	0	1	2	0
chr6	69723929	69759238	BS_chr6_69723929_69759238	35309	+	4	exonic circRNA	ADGRB3	NM_001704	chr6:69703854-69723929_chr6:69759238-69772825	AC	0	1	0	0
chr6	69728282	69785930	BS_chr6_69728282_69785930	57648	+	5	exonic circRNA	ADGRB3	NM_001704	chr6:69723998-69728282_chr6:69785930-69943181	AC	0	1	0	0
chr6	69758076	69785930	BS_chr6_69758076_69785930	27854	+	4	exonic circRNA	ADGRB3	NM_001704	chr6:69728391-69758076_chr6:69785930-69943181	MB	0	0	0	1
chr6	69943181	69949118	BS_chr6_69943181_69949118	5937	+	3	exonic circRNA	ADGRB3	NM_001704	chr6:69785930-69943181_chr6:69949118-70034763	MB_AC	0	2	0	1
chr6	70034763	70049396	BS_chr6_70034763_70049396	14633	+	6	exonic circRNA	ADGRB3	NM_001704	chr6:69949118-70034763_chr6:70049396-70064124	MB	0	0	0	1
chr6	70034763	70071404	BS_chr6_70034763_70071404	36641	+	9	exonic circRNA	ADGRB3	NM_001704	chr6:69949118-70034763_chr6:70071404-70082297	MB	0	0	0	1
chr6	70048807	70071404	BS_chr6_70048807_70071404	22597	+	5	exonic circRNA	ADGRB3	NM_001704	chr6:70042900-70048807_chr6:70071404-70082297	AC	0	1	0	0
chr6	70407454	70451769	BS_chr6_70407454_70451769	44315	-	9	exonic circRNA	LMBRD1	NM_001363722	chr6:70386433-70407454_chr6:70451769-70459232	AC	0	1	0	0
chr6	70423536	70428973	BS_chr6_70423536_70428973	5437	-	2	exonic circRNA	LMBRD1	NM_001363722	chr6:70411845-70423536_chr6:70428973-70447833	MB	0	0	0	1
chr6	70964665	70973000	BS_chr6_70964665_70973000	8335	-	6	exonic circRNA	COL9A1	NM_001377289	chr6:70964472-70964665_chr6:70973000-70976419	MB	0	0	0	1
chr6	71162194	71200786	BS_chr6_71162194_71200786	38592	+	7	exonic circRNA	FAM135A	ENST00000418814	chr6:71138122-71162194_chr6:71200786-71212338	AC	0	1	0	0
chr6	71185112	71212494	BS_chr6_71185112_71212494	27382	+	7	exonic circRNA	FAM135A	ENST00000418814	chr6:71162274-71185112_chr6:71212494-71232215	AC	0	1	0	0
chr6	71232215	71248104	BS_chr6_71232215_71248104	15889	+	8	exonic circRNA	FAM135A	ENST00000418814	chr6:71212494-71232215_chr6:71248104-71266452	AC	0	1	0	0
chr6	71232215	71266566	BS_chr6_71232215_71266566	34351	+	9	exonic circRNA	FAM135A	ENST00000418814	chr6:71212494-71232215_chr6:71266566-71269418	AC	0	1	0	0
chr6	71442080	71508440	BS_chr6_71442080_71508440	66360	+	4	exonic circRNA	SMAP1	ENST00000316999	chr6:71377844-71442080_chr6:71508440-71546643	ALL	0	3	1	2
chr6	71464682	71508440	BS_chr6_71464682_71508440	43758	+	3	exonic circRNA	SMAP1	ENST00000316999	chr6:71442214-71464682_chr6:71508440-71546643	ALL	0	3	1	3
chr6	71501391	71546731	BS_chr6_71501391_71546731	45340	+	3	exonic circRNA	SMAP1	uc003pfr.3	chr6:71483128-71501391_chr6:71546731-71562242	MB_AC	0	1	0	1
chr6	71943215	71943360	BS_chr6_71943215_71943360	145	-	1	exonic circRNA	RP11-154D6.1	ENST00000602418	chr6:71939630-71943215_chr6:71943360-71994562	FC_AC	1	4	2	0
chr6	72806651	72892852	BS_chr6_72806651_72892852	86201	+	4	exonic circRNA	RIMS1	ENST00000370419	chr6:72678766-72806651_chr6:72892852-72943475	AC	0	1	0	0
chr6	72943475	73001749	BS_chr6_72943475_73001749	58274	+	15	exonic circRNA	RIMS1	ENST00000491071	chr6:72892852-72943475_chr6:73001749-73016960	AC	0	1	0	0
chr6	72952016	73001749	BS_chr6_72952016_73001749	49733	+	12	exonic circRNA	RIMS1	ENST00000491071	chr6:72947625-72952016_chr6:73001749-73016960	AC	0	1	0	0
chr6	72952016	73043538	BS_chr6_72952016_73043538	91522	+	15	exonic circRNA	RIMS1	ENST00000491071	chr6:72947625-72952016_chr6:73043538-73100299	AC	0	1	0	0
chr6	72960032	72961071	BS_chr6_72960032_72961071	1039	+	3	exonic circRNA	RIMS1	ENST00000370419	chr6:72957830-72960032_chr6:72961071-72962463	AC	0	4	0	0
chr6	72962463	72967984	BS_chr6_72962463_72967984	5521	+	2	exonic circRNA	RIMS1	ENST00000370419	chr6:72961071-72962463_chr6:72967984-72968688	AC	0	1	0	0
chr6	72975662	73043538	BS_chr6_72975662_73043538	67876	+	5	exonic circRNA	RIMS1	ENST00000491071	chr6:72970470-72975662_chr6:73043538-73100299	AC	0	1	0	0
chr6	73000381	73043538	BS_chr6_73000381_73043538	43157	+	5	exonic circRNA	RIMS1	NM_014989	chr6:72993821-73000381_chr6:73043538-73100299	AC	0	1	0	0
chr6	73001636	73043538	BS_chr6_73001636_73043538	41902	+	4	exonic circRNA	RIMS1	ENST00000491071	chr6:72975752-73001636_chr6:73043538-73100299	AC	0	4	0	0
chr6	73001636	73023375	BS_chr6_73001636_73023375	21739	+	3	exonic circRNA	RIMS1	ENST00000491071	chr6:72975752-73001636_chr6:73023375-73043302	AC	0	1	0	0
chr6	73005639	73043538	BS_chr6_73005639_73043538	37899	+	4	exonic circRNA	RIMS1	NM_001350414	chr6:73001749-73005639_chr6:73043538-73100299	ALL	0	5	2	1
chr6	73016960	73043538	BS_chr6_73016960_73043538	26578	+	3	exonic circRNA	RIMS1	ENST00000491071	chr6:73001749-73016960_chr6:73043538-73100299	ALL	0	5	2	1
chr6	73016960	73023375	BS_chr6_73016960_73023375	6415	+	2	exonic circRNA	RIMS1	ENST00000491071	chr6:73001749-73016960_chr6:73023375-73043302	AC	0	2	0	0
chr6	73713630	73751785	BS_chr6_73713630_73751785	38155	+	2	exonic circRNA	KCNQ5	ENST00000342056	chr6:73332315-73713630_chr6:73751785-73787044	FC	0	0	1	0
chr6	74189454	74191967	BS_chr6_74189454_74191967	2513	+	5	exonic circRNA	MTO1	ENST00000415954	chr6:74183377-74189454_chr6:74191967-74192171	AC	0	1	0	0
chr6	76331247	76344527	BS_chr6_76331247_76344527	13280	+	4	exonic circRNA	SENP6	NM_001304792	chr6:76312292-76331247_chr6:76344527-76357446	AC	0	1	0	0
chr6	76344422	76388643	BS_chr6_76344422_76388643	44221	+	11	exonic circRNA	SENP6	ENST00000370010	chr6:76343442-76344422_chr6:76388643-76405519	ALL	0	3	1	1
chr6	76344422	76373234	BS_chr6_76344422_76373234	28812	+	4	exonic circRNA	SENP6	NM_001304792	chr6:76343442-76344422_chr6:76373234-76376427	ALL	0	1	2	1
chr6	76344422	76380436	BS_chr6_76344422_76380436	36014	+	6	exonic circRNA	SENP6	NM_001304792	chr6:76343442-76344422_chr6:76380436-76385150	MB_AC	0	2	0	2
chr6	76344422	76412788	BS_chr6_76344422_76412788	68366	+	14	exonic circRNA	SENP6	ENST00000370010	chr6:76343442-76344422_chr6:76412788-76419242	AC	0	2	0	0
chr6	76357446	76369123	BS_chr6_76357446_76369123	11677	+	2	exonic circRNA	SENP6	NM_001304792	chr6:76344527-76357446_chr6:76369123-76372936	MB_FC	0	0	1	1
chr6	76357446	76407233	BS_chr6_76357446_76407233	49787	+	12	exonic circRNA	SENP6	ENST00000370010	chr6:76344527-76357446_chr6:76407233-76412360	AC	0	1	0	0
chr6	76376427	76388643	BS_chr6_76376427_76388643	12216	+	7	exonic circRNA	SENP6	ENST00000370010	chr6:76373234-76376427_chr6:76388643-76405519	AC	0	1	0	0
chr6	76527217	76602407	BS_chr6_76527217_76602407	75190	+	27	exonic circRNA	MYO6	uc003pig.1	chr6:76459140-76527217_chr6:76602407-76617321	AC	0	1	0	0
chr6	76554613	76618344	BS_chr6_76554613_76618344	63731	+	24	exonic circRNA	MYO6	ENST00000369981	chr6:76551095-76554613_chr6:76618344-76623779	AC	0	1	0	0
chr6	76558067	76618344	BS_chr6_76558067_76618344	60277	+	23	exonic circRNA	MYO6	ENST00000369981	chr6:76554694-76558067_chr6:76618344-76623779	AC	0	2	0	0
chr6	76577147	76602407	BS_chr6_76577147_76602407	25260	+	11	exonic circRNA	MYO6	NR_160538	chr6:76576822-76577147_chr6:76602407-76617321	AC	0	1	0	0
chr6	76582923	76601023	BS_chr6_76582923_76601023	18100	+	8	exonic circRNA	MYO6	uc003pig.1	chr6:76580402-76582923_chr6:76601023-76602246	AC	0	4	0	0
chr6	76582923	76618344	BS_chr6_76582923_76618344	35421	+	14	exonic circRNA	MYO6	ENST00000369981	chr6:76580402-76582923_chr6:76618344-76623779	FC	0	0	1	0
chr6	76589536	76601023	BS_chr6_76589536_76601023	11487	+	7	exonic circRNA	MYO6	uc003pig.1	chr6:76583017-76589536_chr6:76601023-76602246	AC	0	1	0	0
chr6	76595720	76618344	BS_chr6_76595720_76618344	22624	+	10	exonic circRNA	MYO6	ENST00000369981	chr6:76591535-76595720_chr6:76618344-76623779	AC	0	1	0	0
chr6	76599773	76601023	BS_chr6_76599773_76601023	1250	+	2	exonic circRNA	MYO6	uc003pig.1	chr6:76596711-76599773_chr6:76601023-76602246	FC	0	0	1	0
chr6	79607545	79612827	BS_chr6_79607545_79612827	5282	+	2	exonic circRNA	IRAK1BP1	uc010kbg.2	chr6:79595160-79607545_chr6:79612827-79655124	MB	0	0	0	1
chr6	79655016	79695145	BS_chr6_79655016_79695145	40129	-	18	exonic circRNA	PHIP	NM_017934	chr6:79651047-79655016_chr6:79695145-79697925	AC	0	1	0	0
chr6	79664530	79695145	BS_chr6_79664530_79695145	30615	-	14	exonic circRNA	PHIP	NM_017934	chr6:79657492-79664530_chr6:79695145-79697925	ALL	0	4	2	1
chr6	79664530	79698066	BS_chr6_79664530_79698066	33536	-	15	exonic circRNA	PHIP	NM_017934	chr6:79657492-79664530_chr6:79698066-79700584	AC	0	1	0	0
chr6	79668191	79700702	BS_chr6_79668191_79700702	32511	-	13	exonic circRNA	PHIP	NM_017934	chr6:79665399-79668191_chr6:79700702-79707130	AC	0	1	0	0
chr6	79668191	79707314	BS_chr6_79668191_79707314	39123	-	14	exonic circRNA	PHIP	NM_017934	chr6:79665399-79668191_chr6:79707314-79707970	AC	0	1	0	0
chr6	79675419	79695145	BS_chr6_79675419_79695145	19726	-	8	exonic circRNA	PHIP	NM_017934	chr6:79672969-79675419_chr6:79695145-79697925	ALL	0	5	1	3
chr6	79679551	79752720	BS_chr6_79679551_79752720	73169	-	21	exonic circRNA	PHIP	NM_017934	chr6:79675773-79679551_chr6:79752720-79770194	AC	0	1	0	0
chr6	79688308	79752720	BS_chr6_79688308_79752720	64412	-	18	exonic circRNA	PHIP	NM_017934	chr6:79680605-79688308_chr6:79752720-79770194	MB_AC	0	2	0	1
chr6	79688308	79695145	BS_chr6_79688308_79695145	6837	-	3	exonic circRNA	PHIP	NM_017934	chr6:79680605-79688308_chr6:79695145-79697925	AC	0	1	0	0
chr6	79692602	79752720	BS_chr6_79692602_79752720	60118	-	17	exonic circRNA	PHIP	NM_017934	chr6:79688428-79692602_chr6:79752720-79770194	AC	0	3	0	0
chr6	79692602	79735881	BS_chr6_79692602_79735881	43279	-	16	exonic circRNA	PHIP	NM_017934	chr6:79688428-79692602_chr6:79735881-79752559	MB_AC	0	1	0	1
chr6	79697925	79700702	BS_chr6_79697925_79700702	2777	-	2	exonic circRNA	PHIP	NM_017934	chr6:79695145-79697925_chr6:79700702-79707130	ALL	0	1	1	1
chr6	79700584	79708108	BS_chr6_79700584_79708108	7524	-	3	exonic circRNA	PHIP	NM_017934	chr6:79698066-79700584_chr6:79708108-79711615	AC	0	1	0	0
chr6	79700584	79728876	BS_chr6_79700584_79728876	28292	-	11	exonic circRNA	PHIP	NM_017934	chr6:79698066-79700584_chr6:79728876-79735235	MB	0	0	0	1
chr6	79752559	79770535	BS_chr6_79752559_79770535	17976	-	3	exonic circRNA	PHIP	NM_017934	chr6:79735881-79752559_chr6:79770535-79787164	AC	0	1	0	0
chr6	79770194	79770535	BS_chr6_79770194_79770535	341	-	2	exonic circRNA	PHIP	NM_017934	chr6:79752720-79770194_chr6:79770535-79787164	MB_FC	0	0	1	1
chr6	80198800	80203467	BS_chr6_80198800_80203467	4667	-	4	exonic circRNA	LCA5	ENST00000369846	chr6:80197583-80198800_chr6:80203467-80222928	MB	0	0	0	1
chr6	80222928	80228802	BS_chr6_80222928_80228802	5874	-	2	exonic circRNA	LCA5	ENST00000369846	chr6:80203467-80222928_chr6:80228802-80246881	AC	0	2	0	0
chr6	80837263	80878747	BS_chr6_80837263_80878747	41484	+	4	exonic circRNA	BCKDHB	NM_000056	chr6:80816606-80837263_chr6:80878747-80880998	MB	0	0	0	1
chr6	82923943	82924546	BS_chr6_82923943_82924546	603	-	1	exonic circRNA	IBTK	ENST00000306270	chr6:82922510-82923943_chr6:82924546-82925792	AC	0	1	0	0
chr6	82923943	82943972	BS_chr6_82923943_82943972	20029	-	10	exonic circRNA	IBTK	ENST00000306270	chr6:82922510-82923943_chr6:82943972-82949882	AC	0	1	0	0
chr6	82933784	82937019	BS_chr6_82933784_82937019	3235	-	3	exonic circRNA	IBTK	ENST00000306270	chr6:82933337-82933784_chr6:82937019-82941434	AC	0	1	0	0
chr6	82935193	82941559	BS_chr6_82935193_82941559	6366	-	3	exonic circRNA	IBTK	ENST00000306270	chr6:82933902-82935193_chr6:82941559-82943875	AC	0	1	0	0
chr6	83841894	83857010	BS_chr6_83841894_83857010	15116	+	9	exonic circRNA	DOPEY1	ENST00000237163	chr6:83840116-83841894_chr6:83857010-83861311	AC	0	1	0	0
chr6	84290168	84292075	BS_chr6_84290168_84292075	1907	-	2	exonic circRNA	SNAP91	ENST00000521485	chr6:84285772-84290168_chr6:84292075-84300929	FC	0	0	1	0
chr6	84300929	84304200	BS_chr6_84300929_84304200	3271	-	6	exonic circRNA	SNAP91	ENST00000521485	chr6:84292075-84300929_chr6:84304200-84310989	MB	0	0	0	1
chr6	84856405	84872989	BS_chr6_84856405_84872989	16584	-	7	exonic circRNA	KIAA1009	ENST00000461137	chr6:84836231-84856405_chr6:84872989-84879046	AC	0	1	0	0
chr6	84870530	84872989	BS_chr6_84870530_84872989	2459	-	3	exonic circRNA	KIAA1009	ENST00000461137	chr6:84865229-84870530_chr6:84872989-84879046	MB_AC	0	1	0	2
chr6	84894904	84913814	BS_chr6_84894904_84913814	18910	-	7	exonic circRNA	KIAA1009	ENST00000257766	chr6:84885066-84894904_chr6:84913814-84922674	AC	0	1	0	0
chr6	86243316	86251761	BS_chr6_86243316_86251761	8445	-	3	exonic circRNA	SNX14	ENST00000346348	chr6:86239993-86243316_chr6:86251761-86252899	AC	0	1	0	0
chr6	86251702	86253478	BS_chr6_86251702_86253478	1776	-	3	exonic circRNA	SNX14	ENST00000346348	chr6:86246642-86251702_chr6:86253478-86256829	AC	0	1	0	0
chr6	86252899	86282092	BS_chr6_86252899_86282092	29193	-	10	exonic circRNA	SNX14	ENST00000346348	chr6:86251761-86252899_chr6:86282092-86283975	AC	1	1	0	0
chr6	86267693	86284096	BS_chr6_86267693_86284096	16403	-	4	exonic circRNA	SNX14	ENST00000346348	chr6:86259597-86267693_chr6:86284096-86303296	FC_AC	1	2	1	0
chr6	86267693	86275137	BS_chr6_86267693_86275137	7444	-	2	exonic circRNA	SNX14	uc003pkp.3	chr6:86259597-86267693_chr6:86275137-86277251	AC	1	1	0	0
chr6	86328535	86329135	BS_chr6_86328535_86329135	600	-	2	exonic circRNA	SYNCRIP	NM_001159676	chr6:86325065-86328535_chr6:86329135-86332199	ALL	1	5	2	4
chr6	86328535	86333830	BS_chr6_86328535_86333830	5295	-	4	exonic circRNA	SYNCRIP	NM_001159676	chr6:86325065-86328535_chr6:86333830-86346684	MB_AC	1	2	0	1
chr6	86328535	86328657	BS_chr6_86328535_86328657	122	-	1	exonic circRNA	SYNCRIP	NM_001159676	chr6:86325065-86328535_chr6:86328657-86328985	MB	1	0	0	1
chr6	86373404	86375865	BS_chr6_86373404_86375865	2461	-	2	exonic circRNA	SNHG5	ENST00000589187	chr6:86370852-86373404_chr6:86375865-86387141	FC	1	0	1	0
chr6	86388243	86388411	BS_chr6_86388243_86388411	168	-	1	intronic circRNA	SNHG5	ENST00000589187	chr6:86387906-86388411	MB	0	0	0	1
chr6	88265125	88294981	BS_chr6_88265125_88294981	29856	-	5	exonic circRNA	RARS2	NR_146746	chr6:88258364-88265125_chr6:88294981-88299418	MB	0	0	0	1
chr6	89479492	89614674	BS_chr6_89479492_89614674	135182	-	7	exonic circRNA	RNGTT	NM_001286426	chr6:89388138-89479492_chr6:89614674-89616083	AC	0	2	0	0
chr6	89511282	89601634	BS_chr6_89511282_89601634	90352	-	6	exonic circRNA	RNGTT	NM_003800	chr6:89479593-89511282_chr6:89601634-89614433	AC	0	1	0	0
chr6	89554075	89614674	BS_chr6_89554075_89614674	60599	-	6	exonic circRNA	RNGTT	NM_001286426	chr6:89479593-89554075_chr6:89614674-89616083	MB_AC	0	3	0	1
chr6	89614433	89650899	BS_chr6_89614433_89650899	36466	-	5	exonic circRNA	RNGTT	NM_001286426	chr6:89601634-89614433_chr6:89650899-89673064	FC	0	0	1	0
chr6	90082155	90097309	BS_chr6_90082155_90097309	15154	-	5	exonic circRNA	RRAGD	NM_021244	chr6:90077926-90082155_chr6:90097309-90121564	AC	0	1	0	0
chr6	90087389	90097309	BS_chr6_90087389_90097309	9920	-	4	exonic circRNA	RRAGD	NM_021244	chr6:90082304-90087389_chr6:90097309-90121564	AC	0	2	0	0
chr6	90088942	90097309	BS_chr6_90088942_90097309	8367	-	3	exonic circRNA	RRAGD	NM_021244	chr6:90087532-90088942_chr6:90097309-90121564	AC	0	1	0	0
chr6	90276552	90276815	BS_chr6_90276552_90276815	263	+	1	exonic circRNA	ANKRD6	NM_001242809	chr6:90143094-90276552_chr6:90276815-90305634	MB	0	0	0	1
chr6	90337301	90338060	BS_chr6_90337301_90338060	759	+	2	exonic circRNA	ANKRD6	ENST00000479572	chr6:90334410-90337301_chr6:90338060-90338830	AC	0	1	0	0
chr6	90387288	90399862	BS_chr6_90387288_90399862	12574	-	12	exonic circRNA	MDN1	NM_014611	chr6:90385926-90387288_chr6:90399862-90400391	AC	0	1	0	0
chr6	90491117	90513273	BS_chr6_90491117_90513273	22156	-	9	exonic circRNA	MDN1	NM_014611	chr6:90490012-90491117_chr6:90513273-90529224	AC	0	1	0	0
chr6	90556280	90574090	BS_chr6_90556280_90574090	17810	+	6	exonic circRNA	CASP8AP2	NM_001137667	chr6:90539786-90556280_chr6:90574090-90575671	AC	1	1	0	0
chr6	90556280	90581107	BS_chr6_90556280_90581107	24827	+	8	exonic circRNA	CASP8AP2	ENST00000237177	chr6:90539825-90556280_chr6:90581107-90583524	MB	1	0	0	1
chr6	90562884	90565263	BS_chr6_90562884_90565263	2379	+	3	exonic circRNA	CASP8AP2	NM_001137667	chr6:90556363-90562884_chr6:90565263-90566802	FC	1	0	1	0
chr6	90571844	90581107	BS_chr6_90571844_90581107	9263	+	3	exonic circRNA	CASP8AP2	ENST00000237177	chr6:90566918-90571844_chr6:90581107-90583524	ALL	1	3	1	3
chr6	90571844	90578801	BS_chr6_90571844_90578801	6957	+	2	exonic circRNA	CASP8AP2	NM_001137667	chr6:90566918-90571844_chr6:90578801-90581007	MB_AC	1	1	0	1
chr6	94446338	94453948	BS_chr6_94446338_94453948	7610	+	3	exonic circRNA	TSG1	NR_152794	chr6:94433832-94446338_chr6:94453948-94454424	MB_AC	0	1	0	1
chr6	96973172	96990892	BS_chr6_96973172_96990892	17720	+	9	exonic circRNA	UFL1	NM_015323	chr6:96972286-96973172_chr6:96990892-96996039	AC	0	1	0	0
chr6	97414871	97424053	BS_chr6_97414871_97424053	9182	+	2	exonic circRNA	KLHL32	NM_001323258	chr6:97348278-97414871_chr6:97424053-97489367	AC	0	1	0	0
chr6	97489367	97533217	BS_chr6_97489367_97533217	43850	+	3	exonic circRNA	KLHL32	NM_001323258	chr6:97424053-97489367_chr6:97533217-97561662	MB	0	0	0	1
chr6	99347143	99375698	BS_chr6_99347143_99375698	28555	-	5	exonic circRNA	FBXL4	NM_001278716	chr6:99328500-99347143_chr6:99375698-99382637	AC	0	1	0	0
chr6	99347143	99382755	BS_chr6_99347143_99382755	35612	-	6	exonic circRNA	FBXL4	NM_001278716	chr6:99328500-99347143_chr6:99382755-99395681	MB	0	0	0	1
chr6	99848419	99850586	BS_chr6_99848419_99850586	2167	-	2	exonic circRNA	PNISR	NM_001322410	chr6:99848187-99848419_chr6:99850586-99851704	MB_AC	1	1	0	1
chr6	99848419	99856147	BS_chr6_99848419_99856147	7728	-	6	exonic circRNA	PNISR	NM_001322410	chr6:99848187-99848419_chr6:99856147-99857048	MB	1	0	0	1
chr6	99848419	99857220	BS_chr6_99848419_99857220	8801	-	7	exonic circRNA	PNISR	NM_001322410	chr6:99848187-99848419_chr6:99857220-99858616	MB	1	0	0	1
chr6	99885121	99958106	BS_chr6_99885121_99958106	72985	-	16	exonic circRNA	USP45	NM_001080481	chr6:99883722-99885121_chr6:99958106-99962729	AC	0	2	0	0
chr6	99887644	99913012	BS_chr6_99887644_99913012	25368	-	5	exonic circRNA	USP45	NM_001080481	chr6:99885275-99887644_chr6:99913012-99914547	AC	0	1	0	0
chr6	99887644	99958106	BS_chr6_99887644_99958106	70462	-	15	exonic circRNA	USP45	NM_001080481	chr6:99885275-99887644_chr6:99958106-99962729	AC	0	1	0	0
chr6	99912479	99958106	BS_chr6_99912479_99958106	45627	-	12	exonic circRNA	USP45	NM_001080481	chr6:99894339-99912479_chr6:99958106-99962729	AC	0	1	0	0
chr6	99912479	99916494	BS_chr6_99912479_99916494	4015	-	4	exonic circRNA	USP45	NM_001080481	chr6:99894339-99912479_chr6:99916494-99924018	AC	0	1	0	0
chr6	99992987	100010824	BS_chr6_99992987_100010824	17837	-	10	exonic circRNA	CCNC	ENST00000520429	chr6:99991485-99992987_chr6:100010824-100016371	FC	0	0	1	0
chr6	101163337	101253756	BS_chr6_101163337_101253756	90419	-	9	exonic circRNA	ASCC3	ENST00000369162	chr6:101127628-101163337_chr6:101253756-101296023	MB	0	0	0	1
chr6	102069823	102074512	BS_chr6_102069823_102074512	4689	+	2	exonic circRNA	GRIK2	NM_021956	chr6:101847268-102069823_chr6:102074512-102124497	AC	0	1	0	0
chr6	102307161	102307368	BS_chr6_102307161_102307368	207	+	1	exonic circRNA	GRIK2	NM_021956	chr6:102266358-102307161_chr6:102307368-102337514	AC	0	1	0	0
chr6	105280916	105291173	BS_chr6_105280916_105291173	10257	-	2	exonic circRNA	HACE1	ENST00000262903	chr6:105259268-105280916_chr6:105291173-105297016	AC	0	1	0	0
chr6	107595232	107595431	BS_chr6_107595232_107595431	199	-	1	exonic circRNA	PDSS2	uc011eak.1	chr6:107566823-107595232_chr6:107595431-107655401	MB	1	0	0	1
chr6	107824860	107854814	BS_chr6_107824860_107854814	29954	+	3	exonic circRNA	SOBP	ENST00000317357	chr6:107811916-107824860_chr6:107854814-107908283	ALL	0	2	2	4
chr6	107824860	107827631	BS_chr6_107824860_107827631	2771	+	2	exonic circRNA	SOBP	ENST00000317357	chr6:107811916-107824860_chr6:107827631-107854662	MB	0	0	0	1
chr6	107824860	107908379	BS_chr6_107824860_107908379	83519	+	4	exonic circRNA	SOBP	ENST00000317357	chr6:107811916-107824860_chr6:107908379-107954717	MB	0	0	0	1
chr6	108197767	108218935	BS_chr6_108197767_108218935	21168	-	6	exonic circRNA	SEC63	ENST00000369002	chr6:108194116-108197767_chr6:108218935-108222573	AC	1	1	0	0
chr6	108202352	108218935	BS_chr6_108202352_108218935	16583	-	5	exonic circRNA	SEC63	uc003psb.4	chr6:108194116-108202352_chr6:108218935-108222573	MB_AC	1	1	0	1
chr6	108202352	108250718	BS_chr6_108202352_108250718	48366	-	17	exonic circRNA	SEC63	ENST00000369002	chr6:108197866-108202352_chr6:108250718-108279089	FC	1	0	1	0
chr6	108202352	108215101	BS_chr6_108202352_108215101	12749	-	4	exonic circRNA	SEC63	uc003psb.4	chr6:108194116-108202352_chr6:108215101-108218852	AC	1	1	0	0
chr6	108214685	108250718	BS_chr6_108214685_108250718	36033	-	15	exonic circRNA	SEC63	ENST00000369002	chr6:108204350-108214685_chr6:108250718-108279089	MB	1	0	0	2
chr6	108222573	108246136	BS_chr6_108222573_108246136	23563	-	11	exonic circRNA	SEC63	ENST00000369002	chr6:108218935-108222573_chr6:108246136-108250618	MB	1	0	0	1
chr6	108243000	108250718	BS_chr6_108243000_108250718	7718	-	3	exonic circRNA	SEC63	ENST00000369002	chr6:108234631-108243000_chr6:108250718-108279089	MB	1	0	0	1
chr6	108640820	108668243	BS_chr6_108640820_108668243	27423	+	3	exonic circRNA	LACE1	ENST00000437715	chr6:108617083-108640820_chr6:108668243-108676857	AC	0	2	0	0
chr6	108640820	108645252	BS_chr6_108640820_108645252	4432	+	2	exonic circRNA	LACE1	ENST00000437715	chr6:108617083-108640820_chr6:108645252-108668191	AC	0	1	0	0
chr6	108676857	108687536	BS_chr6_108676857_108687536	10679	+	3	exonic circRNA	AFG1L	uc003psj.3	chr6:108668243-108676857_chr6:108687536-108723199	FC	0	0	1	0
chr6	108984657	108986092	BS_chr6_108984657_108986092	1435	+	1	exonic circRNA	FOXO3	uc003psk.2	chr6:108883032-108984657_chr6:108986092-109001029	AC	0	1	0	0
chr6	109080620	109081606	BS_chr6_109080620_109081606	986	+	2	exonic circRNA	LINC00222	ENST00000444910	chr6:109073052-109080620_chr6:109081606-109090152	AC	0	1	0	0
chr6	109215669	109225608	BS_chr6_109215669_109225608	9939	+	3	exonic circRNA	ARMC2	ENST00000368972	chr6:109197553-109215669_chr6:109225608-109232101	AC	0	1	0	0
chr6	109215669	109220995	BS_chr6_109215669_109220995	5326	+	2	exonic circRNA	ARMC2	ENST00000368972	chr6:109197553-109215669_chr6:109220995-109225432	AC	0	1	0	0
chr6	109461623	109468140	BS_chr6_109461623_109468140	6517	+	3	exonic circRNA	CEP57L1	ENST00000519286	chr6:109416454-109461623_chr6:109468140-109471320	AC	0	1	0	0
chr6	109740389	109752548	BS_chr6_109740389_109752548	12159	-	4	exonic circRNA	PPIL6	NM_173672	chr6:109721373-109740389_chr6:109752548-109757306	AC	0	1	0	0
chr6	109762374	109762533	BS_chr6_109762374_109762533	159	+	1	intronic circRNA	SMPD2	NM_003080	chr6:109762374-109762559	AC	0	1	0	0
chr6	109762374	109762535	BS_chr6_109762374_109762535	161	+	1	intronic circRNA	SMPD2	NM_003080	chr6:109762374-109762559	MB	0	0	0	1
chr6	109768559	109771288	BS_chr6_109768559_109771288	2729	-	8	exonic circRNA	MICAL1	ENST00000456101	chr6:109768432-109768559_chr6:109771288-109771502	MB	0	0	0	1
chr6	109894644	109931716	BS_chr6_109894644_109931716	37072	-	5	exonic circRNA	AK9	ENST00000424296	chr6:109886048-109894644_chr6:109931716-109933212	MB_AC	0	1	0	1
chr6	109900752	109935683	BS_chr6_109900752_109935683	34931	-	7	exonic circRNA	AK9	ENST00000424296	chr6:109894797-109900752_chr6:109935683-109940294	MB	0	0	0	1
chr6	109962720	109983866	BS_chr6_109962720_109983866	21146	-	5	exonic circRNA	AK9	ENST00000424296	chr6:109954526-109962720_chr6:109983866-109993121	ALL	0	4	1	1
chr6	109962720	109993370	BS_chr6_109962720_109993370	30650	-	7	exonic circRNA	AK9	ENST00000424296	chr6:109954526-109962720_chr6:109993370-109995400	ALL	0	3	1	1
chr6	109962720	109996959	BS_chr6_109962720_109996959	34239	-	9	exonic circRNA	AK9	ENST00000424296	chr6:109954526-109962720_chr6:109996959-110012349	AC	0	1	0	0
chr6	109965816	109983866	BS_chr6_109965816_109983866	18050	-	4	exonic circRNA	AK9	ENST00000424296	chr6:109962819-109965816_chr6:109983866-109993121	AC	0	1	0	0
chr6	109977958	109993370	BS_chr6_109977958_109993370	15412	-	5	exonic circRNA	AK9	ENST00000424296	chr6:109965891-109977958_chr6:109993370-109995400	FC_AC	0	2	1	0
chr6	109977958	109995464	BS_chr6_109977958_109995464	17506	-	6	exonic circRNA	AK9	ENST00000424296	chr6:109965891-109977958_chr6:109995464-109996831	AC	0	1	0	0
chr6	109980430	109996959	BS_chr6_109980430_109996959	16529	-	6	exonic circRNA	AK9	ENST00000424296	chr6:109978087-109980430_chr6:109996959-110012349	AC	0	1	0	0
chr6	110448671	110448832	BS_chr6_110448671_110448832	161	-	1	exonic circRNA	WASF1	NM_003931	chr6:110434663-110448671_chr6:110448832-110481837	MB	1	0	0	2
chr6	110448671	110481935	BS_chr6_110448671_110481935	33264	-	2	exonic circRNA	WASF1	NM_003931	chr6:110434663-110448671_chr6:110481935-110499800	MB	1	0	0	1
chr6	110522760	110547446	BS_chr6_110522760_110547446	24686	+	10	exonic circRNA	CDC40	ENST00000606893	chr6:110514471-110522760_chr6:110547446-110550034	AC	0	1	0	0
chr6	110522760	110533475	BS_chr6_110522760_110533475	10715	+	4	exonic circRNA	CDC40	ENST00000606893	chr6:110514471-110522760_chr6:110533475-110534288	FC	0	0	1	0
chr6	110947978	110953364	BS_chr6_110947978_110953364	5386	-	3	exonic circRNA	CDK19	uc011eax.1	chr6:110944565-110947978_chr6:110953364-110959851	MB	0	0	0	1
chr6	110988636	111067404	BS_chr6_110988636_111067404	78768	-	3	exonic circRNA	CDK19	uc003puh.1	chr6:110959909-110988636_chr6:111067404-111136211	AC	0	1	0	0
chr6	111067328	111095140	BS_chr6_111067328_111095140	27812	-	2	exonic circRNA	CDK19	NM_001300963	chr6:110991744-111067328_chr6:111095140-111136773	MB_AC	0	1	0	2
chr6	111514495	111527938	BS_chr6_111514495_111527938	13443	+	2	exonic circRNA	SLC16A10	uc003put.3	chr6:111498868-111514495_chr6:111527938-111540016	MB	0	0	0	1
chr6	111665127	111689231	BS_chr6_111665127_111689231	24104	-	8	exonic circRNA	REV3L	ENST00000434009	chr6:111656813-111665127_chr6:111689231-111693798	MB	0	0	0	1
chr6	111670420	111685181	BS_chr6_111670420_111685181	14761	-	5	exonic circRNA	REV3L	ENST00000434009	chr6:111665246-111670420_chr6:111685181-111686467	FC	0	0	1	0
chr6	111708967	111714175	BS_chr6_111708967_111714175	5208	-	5	exonic circRNA	REV3L	ENST00000434009	chr6:111702647-111708967_chr6:111714175-111726672	AC	0	1	0	0
chr6	111708967	111793343	BS_chr6_111708967_111793343	84376	-	10	exonic circRNA	REV3L	ENST00000434009	chr6:111702647-111708967_chr6:111793343-111803952	AC	0	1	0	0
chr6	112029124	112035597	BS_chr6_112029124_112035597	6473	-	1	intronic circRNA	FYN	ENST00000229470	chr6:112025305-112035597	MB	0	0	0	1
chr6	114262871	114281182	BS_chr6_114262871_114281182	18311	-	12	exonic circRNA	HDAC2	NM_001527	chr6:114262252-114262871_chr6:114281182-114292020	ALL	0	1	1	1
chr6	114262871	114277315	BS_chr6_114262871_114277315	14444	-	9	exonic circRNA	HDAC2	NM_001527	chr6:114262252-114262871_chr6:114277315-114277782	AC	0	1	0	0
chr6	114692755	114770195	BS_chr6_114692755_114770195	77440	+	3	exonic circRNA	RP3-399L15.3	ENST00000518470	chr6:114661779-114692755_chr6:114770195-114789658	FC	0	0	1	0
chr6	116901457	116912113	BS_chr6_116901457_116912113	10656	+	5	exonic circRNA	RWDD1	ENST00000466444	chr6:116892818-116901457_chr6:116912113-116914142	FC_AC	0	1	1	0
chr6	116966876	116982009	BS_chr6_116966876_116982009	15133	-	7	exonic circRNA	ZUP1	NM_145062	chr6:116957042-116966876_chr6:116982009-116987796	AC	0	2	0	0
chr6	116966876	116980087	BS_chr6_116966876_116980087	13211	-	6	exonic circRNA	ZUP1	NM_145062	chr6:116957042-116966876_chr6:116980087-116981898	AC	0	1	0	0
chr6	117010482	117013555	BS_chr6_117010482_117013555	3073	+	3	exonic circRNA	KPNA5	ENST00000413340	chr6:117002715-117010482_chr6:117013555-117019866	ALL	0	4	2	4
chr6	117010482	117026323	BS_chr6_117010482_117026323	15841	+	6	exonic circRNA	KPNA5	ENST00000368564	chr6:117002501-117010482_chr6:117026323-117037381	AC	0	1	0	0
chr6	117010482	117013319	BS_chr6_117010482_117013319	2837	+	2	exonic circRNA	KPNA5	ENST00000413340	chr6:117002715-117010482_chr6:117013319-117013455	MB	0	0	0	1
chr6	117013217	117047785	BS_chr6_117013217_117047785	34568	+	10	exonic circRNA	KPNA5	ENST00000368564	chr6:117010616-117013217_chr6:117047785-117050725	AC	0	1	0	0
chr6	117019866	117026323	BS_chr6_117019866_117026323	6457	+	3	exonic circRNA	KPNA5	ENST00000368564	chr6:117013555-117019866_chr6:117026323-117037381	MB_AC	0	2	0	1
chr6	117888016	117896515	BS_chr6_117888016_117896515	8499	-	5	exonic circRNA	GOPC	ENST00000368498	chr6:117884547-117888016_chr6:117896515-117898610	MB	0	0	0	1
chr6	118791699	118805021	BS_chr6_118791699_118805021	13322	-	5	exonic circRNA	CEP85L	NM_001042475	chr6:118790466-118791699_chr6:118805021-118812848	AC	0	2	0	0
chr6	118801033	118813028	BS_chr6_118801033_118813028	11995	-	5	exonic circRNA	CEP85L	NM_001042475	chr6:118791807-118801033_chr6:118813028-118832460	FC_AC	0	3	1	0
chr6	118801033	118805021	BS_chr6_118801033_118805021	3988	-	4	exonic circRNA	CEP85L	NM_001042475	chr6:118791807-118801033_chr6:118805021-118812848	MB_AC	0	1	0	1
chr6	118801033	118832578	BS_chr6_118801033_118832578	31545	-	6	exonic circRNA	CEP85L	NM_001042475	chr6:118791807-118801033_chr6:118832578-118844964	AC	0	1	0	0
chr6	118801033	118845083	BS_chr6_118801033_118845083	44050	-	7	exonic circRNA	CEP85L	NM_001042475	chr6:118791807-118801033_chr6:118845083-118886691	AC	0	1	0	0
chr6	118801033	118887479	BS_chr6_118801033_118887479	86446	-	8	exonic circRNA	CEP85L	NM_001042475	chr6:118791807-118801033_chr6:118887479-118953615	AC	0	1	0	0
chr6	118832460	118887479	BS_chr6_118832460_118887479	55019	-	3	exonic circRNA	CEP85L	NM_001042475	chr6:118813028-118832460_chr6:118887479-118953615	AC	0	1	0	0
chr6	119324063	119345978	BS_chr6_119324063_119345978	21915	-	8	exonic circRNA	FAM184A	NM_024581	chr6:119301515-119324063_chr6:119345978-119399305	MB_AC	0	1	0	1
chr6	121427168	121563485	BS_chr6_121427168_121563485	136317	-	13	exonic circRNA	TBC1D32	uc003pyo.1	chr6:121412187-121427168_chr6:121563485-121576473	MB	0	0	0	1
chr6	123637601	123786128	BS_chr6_123637601_123786128	148527	-	15	exonic circRNA	TRDN	ENST00000398178	chr6:123600227-123637601_chr6:123786128-123818337	MB	0	0	0	1
chr6	123637601	123703292	BS_chr6_123637601_123703292	65691	-	10	exonic circRNA	TRDN	ENST00000398178	chr6:123600227-123637601_chr6:123703292-123709666	MB	0	0	0	1
chr6	123818337	123837351	BS_chr6_123818337_123837351	19014	-	4	exonic circRNA	TRDN	ENST00000398178	chr6:123786128-123818337_chr6:123837351-123851650	MB	0	0	0	1
chr6	124604150	124676493	BS_chr6_124604150_124676493	72343	+	2	exonic circRNA	NKAIN2	NM_001300737	chr6:124443086-124604150_chr6:124676493-124979331	MB_AC	1	1	0	1
chr6	124604150	124604288	BS_chr6_124604150_124604288	138	+	1	exonic circRNA	NKAIN2	NM_001300737	chr6:124443086-124604150_chr6:124604288-124676412	FC	1	0	1	0
chr6	124604150	124979532	BS_chr6_124604150_124979532	375382	+	3	exonic circRNA	NKAIN2	NM_001300737	chr6:124443086-124604150_chr6:124979532-125112484	FC	1	0	1	0
chr6	126107282	126136550	BS_chr6_126107282_126136550	29268	+	2	exonic circRNA	NCOA7	NM_001199619	chr6:126102517-126107282_chr6:126136550-126176165	MB	1	0	0	1
chr6	126136436	126176386	BS_chr6_126136436_126176386	39950	+	2	exonic circRNA	NCOA7	NM_001199619	chr6:126107359-126136436_chr6:126176386-126196034	AC	1	1	0	0
chr6	126136436	126196114	BS_chr6_126136436_126196114	59678	+	3	exonic circRNA	NCOA7	NM_001199619	chr6:126107359-126136436_chr6:126196114-126199408	AC	1	1	0	0
chr6	126176165	126176386	BS_chr6_126176165_126176386	221	+	1	exonic circRNA	NCOA7	NM_001199619	chr6:126136550-126176165_chr6:126176386-126196034	ALL	1	5	1	1
chr6	126176165	126206489	BS_chr6_126176165_126206489	30324	+	6	exonic circRNA	NCOA7	NM_001199619	chr6:126136550-126176165_chr6:126206489-126210084	AC	1	1	0	0
chr6	126176165	126211956	BS_chr6_126176165_126211956	35791	+	8	exonic circRNA	NCOA7	NM_001199619	chr6:126136550-126176165_chr6:126211956-126236478	FC	1	0	1	0
chr6	126196034	126211956	BS_chr6_126196034_126211956	15922	+	7	exonic circRNA	NCOA7	NM_001199619	chr6:126176386-126196034_chr6:126211956-126236478	AC	1	1	0	0
chr6	126314902	126333998	BS_chr6_126314902_126333998	19096	+	9	exonic circRNA	TRMT11	ENST00000334379	chr6:126307768-126314902_chr6:126333998-126334115	MB	0	0	0	1
chr6	127469792	127476583	BS_chr6_127469792_127476583	6791	+	3	exonic circRNA	RSPO3	ENST00000356698	chr6:127440434-127469792_chr6:127476583-127516967	MB	0	0	0	2
chr6	127767830	127768016	BS_chr6_127767830_127768016	186	-	1	intronic circRNA	KIAA0408	uc003qba.3	chr6:127765427-127768016	FC	1	0	1	0
chr6	128388663	128411137	BS_chr6_128388663_128411137	22474	-	5	exonic circRNA	PTPRK	ENST00000368226	chr6:128385939-128388663_chr6:128411137-128505576	MB	0	0	0	1
chr6	128505576	128505870	BS_chr6_128505576_128505870	294	-	1	exonic circRNA	PTPRK	ENST00000368226	chr6:128411137-128505576_chr6:128505870-128540066	AC	0	1	0	0
chr6	129371062	129381041	BS_chr6_129371062_129381041	9979	+	2	exonic circRNA	LAMA2	NM_000426	chr6:129204502-129371062_chr6:129381041-129419317	MB	1	0	0	1
chr6	129511349	129513998	BS_chr6_129511349_129513998	2649	+	2	exonic circRNA	LAMA2	NM_000426	chr6:129499011-129511349_chr6:129513998-129571256	MB	0	0	0	1
chr6	129687363	129748999	BS_chr6_129687363_129748999	61636	+	9	exonic circRNA	LAMA2	NM_000426	chr6:129674502-129687363_chr6:129748999-129759790	AC	0	2	0	0
chr6	129687363	129725104	BS_chr6_129687363_129725104	37741	+	8	exonic circRNA	LAMA2	NM_000426	chr6:129674502-129687363_chr6:129725104-129748896	MB	0	0	0	1
chr6	130372393	130376400	BS_chr6_130372393_130376400	4007	+	3	exonic circRNA	L3MBTL3	ENST00000529410	chr6:130370975-130372393_chr6:130376400-130378550	AC	0	1	0	0
chr6	130374003	130378642	BS_chr6_130374003_130378642	4639	+	3	exonic circRNA	L3MBTL3	ENST00000529410	chr6:130372553-130374003_chr6:130378642-130381180	MB	0	0	0	1
chr6	130496985	130505768	BS_chr6_130496985_130505768	8783	-	3	exonic circRNA	SAMD3	NM_001277185	chr6:130476170-130496985_chr6:130505768-130530639	MB	0	0	0	1
chr6	131179270	131191266	BS_chr6_131179270_131191266	11996	-	5	exonic circRNA	EPB41L2	NM_001350299	chr6:131161738-131179270_chr6:131191266-131191467	MB	1	0	0	1
chr6	131247744	131277639	BS_chr6_131247744_131277639	29895	-	3	exonic circRNA	EPB41L2	NM_001350299	chr6:131230003-131247744_chr6:131277639-131291422	MB_AC	0	1	0	5
chr6	131276244	131277639	BS_chr6_131276244_131277639	1395	-	2	exonic circRNA	EPB41L2	NM_001350299	chr6:131247849-131276244_chr6:131277639-131291422	MB_AC	0	2	0	7
chr6	131466424	131490413	BS_chr6_131466424_131490413	23989	+	4	exonic circRNA	AKAP7	NM_001376570	chr6:131456922-131466424_chr6:131490413-131520600	ALL	0	5	1	3
chr6	131466424	131540948	BS_chr6_131466424_131540948	74524	+	6	exonic circRNA	AKAP7	NM_001376570	chr6:131456922-131466424_chr6:131540948-131603538	MB_AC	0	2	0	1
chr6	131466424	131486357	BS_chr6_131466424_131486357	19933	+	3	exonic circRNA	AKAP7	NM_001376570	chr6:131456922-131466424_chr6:131486357-131490252	MB_AC	0	1	0	1
chr6	131466424	131520713	BS_chr6_131466424_131520713	54289	+	5	exonic circRNA	AKAP7	NM_001376570	chr6:131456922-131466424_chr6:131520713-131540800	AC	0	1	0	0
chr6	131481198	131490413	BS_chr6_131481198_131490413	9215	+	3	exonic circRNA	AKAP7	NM_001376570	chr6:131466556-131481198_chr6:131490413-131520600	AC	0	1	0	0
chr6	131481198	131540948	BS_chr6_131481198_131540948	59750	+	5	exonic circRNA	AKAP7	NM_001376570	chr6:131466556-131481198_chr6:131540948-131603538	AC	0	1	0	0
chr6	131919426	131929211	BS_chr6_131919426_131929211	9785	-	9	exonic circRNA	MED23	ENST00000354577	chr6:131917828-131919426_chr6:131929211-131931185	AC	0	1	0	0
chr6	135290375	135300406	BS_chr6_135290375_135300406	10031	-	3	exonic circRNA	HBS1L	ENST00000367837	chr6:135287611-135290375_chr6:135300406-135303595	AC	0	1	0	0
chr6	135359171	135360710	BS_chr6_135359171_135360710	1539	-	1	intronic circRNA	HBS1L	ENST00000367837	chr6:135323980-135360710	AC	0	1	0	0
chr6	135360710	135363264	BS_chr6_135360710_135363264	2554	-	2	exonic circRNA	HBS1L	ENST00000367837	chr6:135323980-135360710_chr6:135363264-135371719	MB	0	0	0	1
chr6	135611560	135644462	BS_chr6_135611560_135644462	32902	-	4	exonic circRNA	AHI1	ENST00000367800	chr6:135606785-135611560_chr6:135644462-135679269	MB_AC	0	2	0	1
chr6	135621637	135716034	BS_chr6_135621637_135716034	94397	-	5	exonic circRNA	AHI1	ENST00000367800	chr6:135611663-135621637_chr6:135716034-135726088	MB_FC	0	0	1	2
chr6	135621637	135644462	BS_chr6_135621637_135644462	22825	-	3	exonic circRNA	AHI1	ENST00000367800	chr6:135611663-135621637_chr6:135644462-135679269	MB	0	0	0	2
chr6	135621637	135768298	BS_chr6_135621637_135768298	146661	-	15	exonic circRNA	AHI1	ENST00000367800	chr6:135611663-135621637_chr6:135768298-135769427	AC	0	1	0	0
chr6	135639656	135716034	BS_chr6_135639656_135716034	76378	-	4	exonic circRNA	AHI1	ENST00000367800	chr6:135621696-135639656_chr6:135716034-135726088	MB	0	0	0	1
chr6	135639656	135818387	BS_chr6_135639656_135818387	178731	-	25	exonic circRNA	AHI1	NM_001134831	chr6:135621696-135639656_chr6:135818387-135818720	AC	0	1	0	0
chr6	135679269	135813429	BS_chr6_135679269_135813429	134160	-	21	exonic circRNA	AHI1	ENST00000367800	chr6:135644462-135679269_chr6:135813429-135818720	MB	0	0	0	1
chr6	135726088	135732682	BS_chr6_135726088_135732682	6594	-	2	exonic circRNA	AHI1	ENST00000367800	chr6:135716034-135726088_chr6:135732682-135748304	MB	0	0	0	1
chr6	135732485	135817036	BS_chr6_135732485_135817036	84551	-	19	exonic circRNA	AHI1	NM_001134831	chr6:135726115-135732485_chr6:135817036-135818325	MB_AC	0	1	0	1
chr6	135732485	135816847	BS_chr6_135732485_135816847	84362	-	19	exonic circRNA	AHI1	NM_001350503	chr6:135726115-135732485_chr6:135816847-135816951	AC	0	1	0	0
chr6	135732485	135769613	BS_chr6_135732485_135769613	37128	-	10	exonic circRNA	AHI1	ENST00000367800	chr6:135726115-135732485_chr6:135769613-135774478	AC	0	1	0	0
chr6	135759512	135817036	BS_chr6_135759512_135817036	57524	-	13	exonic circRNA	AHI1	NM_001134831	chr6:135754394-135759512_chr6:135817036-135818325	MB	0	0	0	1
chr6	135763719	135788772	BS_chr6_135763719_135788772	25053	-	9	exonic circRNA	AHI1	ENST00000367800	chr6:135759636-135763719_chr6:135788772-135811760	MB	0	0	0	1
chr6	135763719	135817036	BS_chr6_135763719_135817036	53317	-	12	exonic circRNA	AHI1	NM_001134831	chr6:135759636-135763719_chr6:135817036-135818325	AC	0	1	0	0
chr6	135769427	135817036	BS_chr6_135769427_135817036	47609	-	10	exonic circRNA	AHI1	NM_001134831	chr6:135768298-135769427_chr6:135817036-135818325	AC	0	1	0	0
chr6	135774478	135788772	BS_chr6_135774478_135788772	14294	-	6	exonic circRNA	AHI1	ENST00000367800	chr6:135769613-135774478_chr6:135788772-135811760	AC	0	1	0	0
chr6	135774478	135778851	BS_chr6_135774478_135778851	4373	-	3	exonic circRNA	AHI1	ENST00000367800	chr6:135769613-135774478_chr6:135778851-135784262	AC	0	1	0	0
chr6	135774478	135813429	BS_chr6_135774478_135813429	38951	-	8	exonic circRNA	AHI1	ENST00000367800	chr6:135769613-135774478_chr6:135813429-135818720	AC	0	1	0	0
chr6	135776871	135813429	BS_chr6_135776871_135813429	36558	-	7	exonic circRNA	AHI1	ENST00000367800	chr6:135774574-135776871_chr6:135813429-135818720	AC	0	1	0	0
chr6	135778631	135817036	BS_chr6_135778631_135817036	38405	-	7	exonic circRNA	AHI1	NM_001134831	chr6:135777064-135778631_chr6:135817036-135818325	MB_AC	0	4	0	1
chr6	135784262	135817036	BS_chr6_135784262_135817036	32774	-	6	exonic circRNA	AHI1	NM_001134831	chr6:135778851-135784262_chr6:135817036-135818325	ALL	0	4	3	4
chr6	135784262	135813429	BS_chr6_135784262_135813429	29167	-	5	exonic circRNA	AHI1	ENST00000367800	chr6:135778851-135784262_chr6:135813429-135818720	ALL	0	5	2	4
chr6	135784262	135816847	BS_chr6_135784262_135816847	32585	-	6	exonic circRNA	AHI1	NM_001350503	chr6:135778851-135784262_chr6:135816847-135816951	AC	0	2	0	0
chr6	135786951	135816847	BS_chr6_135786951_135816847	29896	-	5	exonic circRNA	AHI1	NM_001350503	chr6:135784444-135786951_chr6:135816847-135816951	AC	0	1	0	0
chr6	136589299	136589477	BS_chr6_136589299_136589477	178	-	1	exonic circRNA	BCLAF1	NM_001077441	chr6:136588313-136589299_chr6:136589477-136590574	MB	0	0	0	1
chr6	136589299	136594325	BS_chr6_136589299_136594325	5026	-	4	exonic circRNA	BCLAF1	NM_001077441	chr6:136588313-136589299_chr6:136594325-136596669	AC	0	1	0	0
chr6	136680957	136693787	BS_chr6_136680957_136693787	12830	-	8	exonic circRNA	MAP7	NM_001198609	chr6:136677932-136680957_chr6:136693787-136698892	AC	1	1	0	0
chr6	136680957	136742937	BS_chr6_136680957_136742937	61980	-	14	exonic circRNA	MAP7	NM_001198615	chr6:136677932-136680957_chr6:136742937-136787898	AC	1	1	0	0
chr6	136681834	136682317	BS_chr6_136681834_136682317	483	-	2	exonic circRNA	MAP7	NM_001198615	chr6:136681169-136681834_chr6:136682317-136683587	MB_AC	1	4	0	2
chr6	136693787	136698892	BS_chr6_136693787_136698892	5105	-	1	intronic circRNA	MAP7	NM_001198615	chr6:136693763-136698892	AC	1	1	0	0
chr6	136698892	136710655	BS_chr6_136698892_136710655	11763	-	4	exonic circRNA	MAP7	NM_001198615	chr6:136693763-136698892_chr6:136710655-136732757	AC	1	1	0	0
chr6	136704808	136710655	BS_chr6_136704808_136710655	5847	-	3	exonic circRNA	MAP7	NM_001198615	chr6:136699006-136704808_chr6:136710655-136732757	AC	1	5	0	0
chr6	136709530	136710655	BS_chr6_136709530_136710655	1125	-	2	exonic circRNA	MAP7	NM_001198615	chr6:136704919-136709530_chr6:136710655-136732757	ALL	1	5	4	9
chr6	136732757	136742937	BS_chr6_136732757_136742937	10180	-	2	exonic circRNA	MAP7	NM_001198615	chr6:136710655-136732757_chr6:136742937-136787898	AC	1	1	0	0
chr6	136958462	137019820	BS_chr6_136958462_137019820	61358	-	11	exonic circRNA	MAP3K5	NM_005923	chr6:136944119-136958462_chr6:137019820-137026247	AC	0	1	0	0
chr6	136990420	137019820	BS_chr6_136990420_137019820	29400	-	5	exonic circRNA	MAP3K5	NM_005923	chr6:136980516-136990420_chr6:137019820-137026247	AC	0	1	0	0
chr6	137187764	137191141	BS_chr6_137187764_137191141	3377	+	2	exonic circRNA	PEX7	uc003qhd.3	chr6:137167319-137187764_chr6:137191141-137193335	AC	0	2	0	0
chr6	137524635	137536514	BS_chr6_137524635_137536514	11879	-	5	exonic circRNA	IFNGR1	NM_001363526	chr6:137522145-137524635_chr6:137536514-137540120	AC	0	1	0	0
chr6	138491798	138531178	BS_chr6_138491798_138531178	39380	+	3	exonic circRNA	ARFGEF3	uc003qhu.3	chr6:138483308-138491798_chr6:138531178-138550920	MB	0	0	0	1
chr6	138528178	138531178	BS_chr6_138528178_138531178	3000	+	2	exonic circRNA	ARFGEF3	uc003qhu.3	chr6:138491850-138528178_chr6:138531178-138550920	AC	0	2	0	0
chr6	138575016	138584748	BS_chr6_138575016_138584748	9732	+	4	exonic circRNA	ARFGEF3	uc003qhu.3	chr6:138566728-138575016_chr6:138584748-138599587	AC	0	1	0	0
chr6	138655106	138656325	BS_chr6_138655106_138656325	1219	+	1	exonic circRNA	ARFGEF3	uc003qhu.3	chr6:138649279-138655106_chr6:138656325-138657431	AC	0	1	0	0
chr6	138817355	138817508	BS_chr6_138817355_138817508	153	-	1	exonic circRNA	NHSL1	ENST00000427025	chr6:138794570-138817355_chr6:138817508-138892846	MB_FC	1	0	1	1
chr6	139228631	139237113	BS_chr6_139228631_139237113	8482	-	6	exonic circRNA	REPS1	ENST00000450536	chr6:139226269-139228631_chr6:139237113-139238691	AC	1	3	0	0
chr6	143085935	143104752	BS_chr6_143085935_143104752	18817	-	5	exonic circRNA	HIVEP2	ENST00000367604	chr6:143082702-143085935_chr6:143104752-143158071	AC	0	1	0	0
chr6	143085935	143158184	BS_chr6_143085935_143158184	72249	-	6	exonic circRNA	HIVEP2	uc003qjd.3	chr6:143082702-143085935_chr6:143158184-143266235	AC	0	1	0	0
chr6	144086397	144086935	BS_chr6_144086397_144086935	538	+	1	exonic circRNA	PHACTR2	ENST00000367584	chr6:144075049-144086397_chr6:144086935-144093394	AC	0	1	0	0
chr6	144093394	144104417	BS_chr6_144093394_144104417	11023	+	4	exonic circRNA	PHACTR2	ENST00000367584	chr6:144086935-144093394_chr6:144104417-144109909	MB	0	0	0	1
chr6	144104355	144128270	BS_chr6_144104355_144128270	23915	+	3	exonic circRNA	PHACTR2	ENST00000367584	chr6:144098520-144104355_chr6:144128270-144144810	FC_AC	0	1	1	0
chr6	144285923	144290115	BS_chr6_144285923_144290115	4192	-	3	exonic circRNA	PLAGL1	NM_001080952	chr6:144281693-144285923_chr6:144290115-144329226	MB	0	0	0	1
chr6	145148746	145157074	BS_chr6_145148746_145157074	8328	+	3	exonic circRNA	UTRN	NM_007124	chr6:145148522-145148746_chr6:145157074-145157436	MB	0	0	0	1
chr6	146125507	146127557	BS_chr6_146125507_146127557	2050	-	1	exonic circRNA	FBXO30	ENST00000237281	chr6:146121445-146125507_chr6:146127557-146135738	AC	0	1	0	0
chr6	146480483	146708152	BS_chr6_146480483_146708152	227669	+	5	exonic circRNA	GRM1	ENST00000361719	chr6:146351353-146480483_chr6:146708152-146719904	AC	0	1	0	0
chr6	146708025	146720835	BS_chr6_146708025_146720835	12810	+	2	exonic circRNA	GRM1	ENST00000361719	chr6:146678830-146708025_chr6:146720835-146755007	MB	0	0	0	1
chr6	146719904	146720835	BS_chr6_146719904_146720835	931	+	1	exonic circRNA	GRM1	ENST00000361719	chr6:146708152-146719904_chr6:146720835-146755007	AC	0	2	0	0
chr6	147581750	147583489	BS_chr6_147581750_147583489	1739	+	2	exonic circRNA	STXBP5	NM_001127715	chr6:147560406-147581750_chr6:147583489-147588219	MB	1	0	0	1
chr6	147581750	147637543	BS_chr6_147581750_147637543	55793	+	12	exonic circRNA	STXBP5	NM_001127715	chr6:147560406-147581750_chr6:147637543-147646094	AC	1	1	0	0
chr6	147635731	147655358	BS_chr6_147635731_147655358	19627	+	6	exonic circRNA	STXBP5	NM_001127715	chr6:147635467-147635731_chr6:147655358-147660314	MB	1	0	0	1
chr6	149275007	149342617	BS_chr6_149275007_149342617	67610	+	4	exonic circRNA	UST	NM_005715	chr6:149262570-149275007_chr6:149342617-149394968	FC	0	0	1	0
chr6	149639151	149691017	BS_chr6_149639151_149691017	51866	+	1	intronic circRNA	TAB2	NM_001292034	chr6:149639151-149691044	AC	0	1	0	0
chr6	149691044	149700654	BS_chr6_149691044_149700654	9610	+	2	exonic circRNA	TAB2	NM_001292034	chr6:149639151-149691044_chr6:149700654-149718739	AC	0	1	0	0
chr6	149699153	149700654	BS_chr6_149699153_149700654	1501	+	1	exonic circRNA	TAB2	NM_001292035	chr6:149539912-149699153_chr6:149700654-149718739	ALL	0	2	1	1
chr6	149833290	149842307	BS_chr6_149833290_149842307	9017	-	3	exonic circRNA	PPIL4	NM_139126	chr6:149826840-149833290_chr6:149842307-149846278	MB_AC	0	1	0	1
chr6	149833290	149838586	BS_chr6_149833290_149838586	5296	-	2	exonic circRNA	PPIL4	NM_139126	chr6:149826840-149833290_chr6:149838586-149842195	AC	0	1	0	0
chr6	149842195	149862722	BS_chr6_149842195_149862722	20527	-	9	exonic circRNA	PPIL4	NM_139126	chr6:149838586-149842195_chr6:149862722-149867071	MB	0	0	0	1
chr6	149846278	149856874	BS_chr6_149846278_149856874	10596	-	5	exonic circRNA	PPIL4	NM_139126	chr6:149842307-149846278_chr6:149856874-149862077	MB	0	0	0	1
chr6	149893420	149903739	BS_chr6_149893420_149903739	10319	+	6	exonic circRNA	GINM1	ENST00000367419	chr6:149887670-149893420_chr6:149903739-149911862	MB	0	0	0	1
chr6	149944238	149959696	BS_chr6_149944238_149959696	15458	-	3	exonic circRNA	KATNA1	ENST00000335643	chr6:149922888-149944238_chr6:149959696-149969604	AC	0	2	0	0
chr6	149953894	149959696	BS_chr6_149953894_149959696	5802	-	2	exonic circRNA	KATNA1	ENST00000335643	chr6:149944419-149953894_chr6:149959696-149969604	FC	0	0	1	0
chr6	149997395	150016357	BS_chr6_149997395_150016357	18962	-	5	exonic circRNA	LATS1	NR_073033	chr6:149983374-149997395_chr6:150016357-150018227	AC	0	1	0	0
chr6	150004214	150016357	BS_chr6_150004214_150016357	12143	-	2	exonic circRNA	LATS1	NR_073033	chr6:150001593-150004214_chr6:150016357-150018227	MB_AC	0	4	0	1
chr6	150059778	150063706	BS_chr6_150059778_150063706	3928	-	2	exonic circRNA	NUP43	ENST00000340413	chr6:150057758-150059778_chr6:150063706-150064773	AC	0	1	0	0
chr6	150086826	150094305	BS_chr6_150086826_150094305	7479	+	4	exonic circRNA	PCMT1	ENST00000486585	chr6:150071092-150086826_chr6:150094305-150111089	MB	0	0	0	1
chr6	151277130	151286173	BS_chr6_151277130_151286173	9043	+	3	exonic circRNA	MTHFD1L	ENST00000367321	chr6:151270269-151277130_chr6:151286173-151293082	AC	0	2	0	0
chr6	151669845	151674887	BS_chr6_151669845_151674887	5042	+	1	exonic circRNA	AKAP12	NM_005100	chr6:151627038-151669845_chr6:151674887-151676861	MB_AC	0	5	0	2
chr6	152497528	152545799	BS_chr6_152497528_152545799	48271	-	14	exonic circRNA	SYNE1	uc003qor.4	chr6:152485460-152497528_chr6:152545799-152546855	AC	0	1	0	0
chr6	152539391	152555098	BS_chr6_152539391_152555098	15707	-	10	exonic circRNA	SYNE1	uc003qos.4	chr6:152536195-152539391_chr6:152555098-152555802	AC	0	1	0	0
chr6	152577768	152605307	BS_chr6_152577768_152605307	27539	-	7	exonic circRNA	SYNE1	uc003qos.4	chr6:152576881-152577768_chr6:152605307-152614722	FC	1	0	1	0
chr6	152629623	152631152	BS_chr6_152629623_152631152	1529	-	2	exonic circRNA	SYNE1	uc003qos.4	chr6:152623198-152629623_chr6:152631152-152631530	MB	0	0	0	1
chr6	152644612	152673488	BS_chr6_152644612_152673488	28876	-	12	exonic circRNA	SYNE1	NM_033071	chr6:152643021-152644612_chr6:152673488-152674397	AC	0	2	0	0
chr6	152644612	152694354	BS_chr6_152644612_152694354	49742	-	23	exonic circRNA	SYNE1	NM_033071	chr6:152643021-152644612_chr6:152694354-152697515	MB	0	0	0	1
chr6	152646218	152673488	BS_chr6_152646218_152673488	27270	-	11	exonic circRNA	SYNE1	NM_033071	chr6:152644872-152646218_chr6:152673488-152674397	AC	0	1	0	0
chr6	152650864	152653025	BS_chr6_152650864_152653025	2161	-	1	exonic circRNA	SYNE1	NM_033071	chr6:152647768-152650864_chr6:152653025-152655142	AC	0	4	0	0
chr6	152650864	152655408	BS_chr6_152650864_152655408	4544	-	2	exonic circRNA	SYNE1	NM_033071	chr6:152647768-152650864_chr6:152655408-152657975	AC	0	1	0	0
chr6	152657975	152702497	BS_chr6_152657975_152702497	44522	-	20	exonic circRNA	SYNE1	NM_033071	chr6:152655408-152657975_chr6:152702497-152706808	AC	0	1	0	0
chr6	152671752	152755080	BS_chr6_152671752_152755080	83328	-	38	exonic circRNA	SYNE1	NM_033071	chr6:152668370-152671752_chr6:152755080-152757075	AC	0	1	0	0
chr6	152673507	152674397	BS_chr6_152673507_152674397	890	-	1	intronic circRNA	SYNE1	NM_033071	chr6:152673488-152674397	AC	0	1	0	0
chr6	152674397	152674879	BS_chr6_152674397_152674879	482	-	2	exonic circRNA	SYNE1	NM_033071	chr6:152673488-152674397_chr6:152674879-152675859	AC	0	1	0	0
chr6	152683304	152746682	BS_chr6_152683304_152746682	63378	-	26	exonic circRNA	SYNE1	NM_033071	chr6:152680593-152683304_chr6:152746682-152748827	AC	0	1	0	0
chr6	152949399	152949689	BS_chr6_152949399_152949689	290	-	1	exonic circRNA	SYNE1	NM_033071	chr6:152861156-152949399_chr6:152949689-152957772	AC	0	5	0	0
chr6	155095122	155116273	BS_chr6_155095122_155116273	21151	+	5	exonic circRNA	SCAF8	ENST00000367178	chr6:155055064-155095122_chr6:155116273-155123104	ALL	0	2	2	2
chr6	155095122	155124757	BS_chr6_155095122_155124757	29635	+	7	exonic circRNA	SCAF8	ENST00000367178	chr6:155055064-155095122_chr6:155124757-155126502	MB	0	0	0	1
chr6	155108994	155114110	BS_chr6_155108994_155114110	5116	+	2	exonic circRNA	SCAF8	ENST00000367178	chr6:155099179-155108994_chr6:155114110-155116142	MB	0	0	0	1
chr6	155129203	155145512	BS_chr6_155129203_155145512	16309	+	8	exonic circRNA	SCAF8	ENST00000367178	chr6:155126620-155129203_chr6:155145512-155148305	MB	0	0	0	1
chr6	157150360	157256710	BS_chr6_157150360_157256710	106350	+	4	exonic circRNA	ARID1B	NM_001371656	chr6:157100605-157150360_chr6:157256710-157405795	ALL	1	3	1	2
chr6	157150360	157150555	BS_chr6_157150360_157150555	195	+	1	exonic circRNA	ARID1B	NM_001371656	chr6:157100605-157150360_chr6:157150555-157192747	MB	1	0	0	5
chr6	157150360	157222659	BS_chr6_157150360_157222659	72299	+	3	exonic circRNA	ARID1B	NM_001371656	chr6:157100605-157150360_chr6:157222659-157256599	AC	1	1	0	0
chr6	157150360	157488319	BS_chr6_157150360_157488319	337959	+	9	exonic circRNA	ARID1B	NM_001371656	chr6:157100605-157150360_chr6:157488319-157495141	AC	1	1	0	0
chr6	157222509	157256710	BS_chr6_157222509_157256710	34201	+	2	exonic circRNA	ARID1B	NM_001371656	chr6:157192786-157222509_chr6:157256710-157405795	MB_AC	1	1	0	1
chr6	157222509	157406039	BS_chr6_157222509_157406039	183530	+	3	exonic circRNA	ARID1B	NM_001371656	chr6:157192786-157222509_chr6:157406039-157431605	AC	1	1	0	0
chr6	157357968	157431695	BS_chr6_157357968_157431695	73727	+	3	exonic circRNA	ARID1B	uc003qqq.1	chr6:157256710-157357968_chr6:157431695-157454161	MB	1	0	0	1
chr6	157405795	157431695	BS_chr6_157405795_157431695	25900	+	2	exonic circRNA	ARID1B	NM_001371656	chr6:157256710-157405795_chr6:157431695-157454161	FC_AC	1	1	1	0
chr6	157405795	157406039	BS_chr6_157405795_157406039	244	+	1	exonic circRNA	ARID1B	NM_001371656	chr6:157256710-157405795_chr6:157406039-157431605	MB	1	0	0	1
chr6	157405795	157454341	BS_chr6_157405795_157454341	48546	+	3	exonic circRNA	ARID1B	NM_001371656	chr6:157256710-157405795_chr6:157454341-157469757	MB	1	0	0	1
chr6	157431605	157454341	BS_chr6_157431605_157454341	22736	+	2	exonic circRNA	ARID1B	NM_001371656	chr6:157406039-157431605_chr6:157454341-157469757	AC	1	2	0	0
chr6	157963616	158014178	BS_chr6_157963616_158014178	50562	+	2	exonic circRNA	ZDHHC14	ENST00000414563	chr6:157803298-157963616_chr6:158014178-158049380	AC	0	1	0	0
chr6	158579304	158583184	BS_chr6_158579304_158583184	3880	-	2	exonic circRNA	SERAC1	uc003qrb.2	chr6:158571621-158579304_chr6:158583184-158587145	AC	0	1	0	0
chr6	158870027	158882761	BS_chr6_158870027_158882761	12734	+	3	exonic circRNA	TULP4	NM_001007466	chr6:158850929-158870027_chr6:158882761-158900782	AC	0	1	0	0
chr6	158870027	158902321	BS_chr6_158870027_158902321	32294	+	5	exonic circRNA	TULP4	NM_001007466	chr6:158850929-158870027_chr6:158902321-158910619	MB	0	0	0	1
chr6	158922709	158925210	BS_chr6_158922709_158925210	2501	+	1	exonic circRNA	TULP4	NM_020245	chr6:158919844-158922709_chr6:158925210-158927609	ALL	0	3	1	1
chr6	159001971	159006457	BS_chr6_159001971_159006457	4486	+	3	exonic circRNA	TMEM181	uc010kjr.1	chr6:158957897-159001971_chr6:159006457-159010703	MB	0	0	0	1
chr6	159398514	159404839	BS_chr6_159398514_159404839	6325	-	5	exonic circRNA	RSPH3	NR_144434	chr6:159398180-159398514_chr6:159404839-159407311	MB	0	0	0	1
chr6	160106098	160109157	BS_chr6_160106098_160109157	3059	-	1	intronic circRNA	SOD2	ENST00000538183	chr6:160106065-160109157	AC	0	1	0	0
chr6	160819010	160831878	BS_chr6_160819010_160831878	12868	+	4	exonic circRNA	SLC22A3	ENST00000275300	chr6:160769880-160819010_chr6:160831878-160857811	AC	0	1	0	0
chr6	161455290	161471011	BS_chr6_161455290_161471011	15721	+	2	exonic circRNA	MAP3K4	ENST00000366919	chr6:161413115-161455290_chr6:161471011-161491639	AC	0	1	0	0
chr6	161494497	161505649	BS_chr6_161494497_161505649	11152	+	3	exonic circRNA	MAP3K4	ENST00000366919	chr6:161491882-161494497_chr6:161505649-161507410	AC	0	1	0	0
chr6	161494497	161502070	BS_chr6_161494497_161502070	7573	+	2	exonic circRNA	MAP3K4	ENST00000366919	chr6:161491882-161494497_chr6:161502070-161505532	AC	0	1	0	0
chr6	163876310	163899928	BS_chr6_163876310_163899928	23618	+	2	exonic circRNA	QKI	ENST00000361758	chr6:163836367-163876310_chr6:163899928-163956013	MB_AC	1	1	0	1
chr6	163876310	163956157	BS_chr6_163876310_163956157	79847	+	3	exonic circRNA	QKI	ENST00000361758	chr6:163836367-163876310_chr6:163956157-163983013	FC_AC	1	1	1	0
chr6	163876310	163876453	BS_chr6_163876310_163876453	143	+	1	exonic circRNA	QKI	ENST00000361758	chr6:163836367-163876310_chr6:163876453-163899811	MB_AC	1	1	0	1
chr6	163899811	163899928	BS_chr6_163899811_163899928	117	+	1	exonic circRNA	QKI	ENST00000361758	chr6:163876453-163899811_chr6:163899928-163956013	FC	1	0	1	0
chr6	163956013	163956157	BS_chr6_163956013_163956157	144	+	1	exonic circRNA	QKI	ENST00000361758	chr6:163899928-163956013_chr6:163956157-163983013	MB_AC	1	1	0	1
chr6	166741876	166742994	BS_chr6_166741876_166742994	1118	-	1	intronic circRNA	SFT2D1	NM_145169	chr6:166741845-166742994	MB	0	0	0	1
chr6	166843940	166845978	BS_chr6_166843940_166845978	2038	-	2	exonic circRNA	RPS6KA2	NM_001318938	chr6:166836905-166843940_chr6:166845978-166862211	MB	0	0	0	1
chr6	167352382	167366036	BS_chr6_167352382_167366036	13654	-	5	exonic circRNA	RP11-514O12.4	ENST00000507747	chr6:167347624-167352382_chr6:167366036-167369584	AC	0	1	0	0
chr6	167357297	167357482	BS_chr6_167357297_167357482	185	-	1	intronic circRNA	RNASET2	ENST00000467705	chr6:167356577-167357482	MB	0	0	0	1
chr6	167435896	167447459	BS_chr6_167435896_167447459	11563	+	5	exonic circRNA	FGFR1OP	ENST00000366847	chr6:167427055-167435896_chr6:167447459-167453391	MB	0	0	0	1
chr6	168265230	168276175	BS_chr6_168265230_168276175	10945	+	4	exonic circRNA	AFDN	NM_001366319	chr6:168227917-168265230_chr6:168276175-168281039	ALL	0	1	1	1
chr6	168265230	168303066	BS_chr6_168265230_168303066	37836	+	11	exonic circRNA	AFDN	NM_001366319	chr6:168227917-168265230_chr6:168303066-168307850	AC	0	2	0	0
chr6	168265230	168281197	BS_chr6_168265230_168281197	15967	+	5	exonic circRNA	AFDN	NM_001366319	chr6:168227917-168265230_chr6:168281197-168289894	FC_AC	0	1	1	0
chr6	168265230	168297652	BS_chr6_168265230_168297652	32422	+	9	exonic circRNA	AFDN	NM_001366319	chr6:168227917-168265230_chr6:168297652-168298884	AC	0	1	0	0
chr6	168271062	168290006	BS_chr6_168271062_168290006	18944	+	5	exonic circRNA	AFDN	NM_001366321	chr6:168265426-168271062_chr6:168290006-168291541	ALL	0	5	4	2
chr6	168271062	168303066	BS_chr6_168271062_168303066	32004	+	9	exonic circRNA	AFDN	NM_001366321	chr6:168265426-168271062_chr6:168303066-168307850	ALL	0	5	2	3
chr6	168271062	168281197	BS_chr6_168271062_168281197	10135	+	4	exonic circRNA	AFDN	NM_001366321	chr6:168265426-168271062_chr6:168281197-168289894	ALL	0	4	2	1
chr6	168271062	168299147	BS_chr6_168271062_168299147	28085	+	8	exonic circRNA	AFDN	NM_001366321	chr6:168265426-168271062_chr6:168299147-168302996	MB_AC	0	4	0	1
chr6	168271062	168273057	BS_chr6_168271062_168273057	1995	+	2	exonic circRNA	AFDN	NM_001366321	chr6:168265426-168271062_chr6:168273057-168276014	AC	0	1	0	0
chr6	168271065	168290006	BS_chr6_168271065_168290006	18941	+	5	exonic circRNA	AFDN	NM_001366319	chr6:168265426-168271065_chr6:168290006-168291541	ALL	0	4	3	2
chr6	168271065	168281197	BS_chr6_168271065_168281197	10132	+	4	exonic circRNA	AFDN	NM_001366319	chr6:168265426-168271065_chr6:168281197-168289894	ALL	0	2	2	2
chr6	168271065	168299147	BS_chr6_168271065_168299147	28082	+	9	exonic circRNA	AFDN	NM_001366319	chr6:168265426-168271065_chr6:168299147-168302996	FC_AC	0	2	1	0
chr6	168271065	168303066	BS_chr6_168271065_168303066	32001	+	10	exonic circRNA	AFDN	NM_001366319	chr6:168265426-168271065_chr6:168303066-168307850	MB_AC	0	1	0	1
chr6	168271065	168325771	BS_chr6_168271065_168325771	54706	+	20	exonic circRNA	AFDN	NM_001366319	chr6:168265426-168271065_chr6:168325771-168343808	FC	0	0	1	0
chr6	168348972	168363247	BS_chr6_168348972_168363247	14275	+	3	exonic circRNA	AFDN	NM_001366319	chr6:168348624-168348972_chr6:168363247-168366436	AC	0	1	0	0
chr6	169982931	170034621	BS_chr6_169982931_170034621	51690	-	4	exonic circRNA	WDR27	uc003qwv.2	chr6:169858559-169982931_chr6:170034621-170038634	MB	0	0	0	1
chr6	170033042	170058454	BS_chr6_170033042_170058454	25412	-	8	exonic circRNA	WDR27	uc003qwv.2	chr6:170002417-170033042_chr6:170058454-170059181	MB	0	0	0	1
chr6	170159933	170168267	BS_chr6_170159933_170168267	8334	+	5	exonic circRNA	ERMARD	ENST00000366772	chr6:170159161-170159933_chr6:170168267-170169635	AC	0	1	0	0
chr6	170162524	170169809	BS_chr6_170162524_170169809	7285	+	4	exonic circRNA	ERMARD	ENST00000366772	chr6:170160852-170162524_chr6:170169809-170173414	MB	0	0	0	2
chr6	170162524	170168267	BS_chr6_170162524_170168267	5743	+	3	exonic circRNA	ERMARD	ENST00000366772	chr6:170160852-170162524_chr6:170168267-170169635	MB	0	0	0	1
chr6	170626457	170632347	BS_chr6_170626457_170632347	5890	+	2	exonic circRNA	FAM120B	ENST00000540480	chr6:170600160-170626457_chr6:170632347-170639536	AC	0	1	0	0
chr6	170626457	170639638	BS_chr6_170626457_170639638	13181	+	3	exonic circRNA	FAM120B	ENST00000540480	chr6:170600160-170626457_chr6:170639638-170657238	MB	0	0	0	1
chr6	170697374	170704667	BS_chr6_170697374_170704667	7293	+	3	exonic circRNA	FAM120B	ENST00000540480	chr6:170667406-170697374_chr6:170704667-170713637	MB	0	0	0	1
chr6	170846321	170858201	BS_chr6_170846321_170858201	11880	-	4	exonic circRNA	PSMB1	uc003qxq.2	chr6:170797594-170846321_chr6:170858201-170862217	MB_AC	0	1	0	1
chr7	794225	814799	BS_chr7_794225_814799	20574	+	7	exonic circRNA	DNAAF5	NM_017802	chr7:781102-794225_chr7:814799-819589	MB	0	0	0	1
chr7	810107	814799	BS_chr7_810107_814799	4692	+	3	exonic circRNA	DNAAF5	NM_017802	chr7:803611-810107_chr7:814799-819589	MB_AC	0	1	0	1
chr7	1049585	1049936	BS_chr7_1049585_1049936	351	-	2	exonic circRNA	C7orf50	NR_146964	chr7:1040187-1049585_chr7:1049936-1067893	FC	0	0	1	0
chr7	1201987	1202364	BS_chr7_1201987_1202364	377	+	2	exonic circRNA	AC091729.9	ENST00000413706	chr7:1200259-1201987_chr7:1202364-1202597	MB	0	0	0	1
chr7	2041699	2054277	BS_chr7_2041699_2054277	12578	-	2	exonic circRNA	MAD1L1	uc003sle.1	chr7:2020176-2041699_chr7:2054277-2108828	AC	0	1	0	0
chr7	2252846	2262389	BS_chr7_2252846_2262389	9543	-	6	exonic circRNA	MAD1L1	uc003slf.1	chr7:2188873-2252846_chr7:2262389-2265044	AC	0	1	0	0
chr7	2376750	2376916	BS_chr7_2376750_2376916	166	-	1	exonic circRNA	SNX8	ENST00000447136	chr7:2317940-2376750_chr7:2376916-2393856	MB	1	0	0	1
chr7	2403266	2404164	BS_chr7_2403266_2404164	898	+	2	exonic circRNA	EIF3B	ENST00000431643	chr7:2402762-2403266_chr7:2404164-2405951	MB	0	0	0	1
chr7	2629540	2644625	BS_chr7_2629540_2644625	15085	+	6	exonic circRNA	IQCE	NM_001287501	chr7:2627511-2629540_chr7:2644625-2645509	AC	0	1	0	0
chr7	4116629	4119216	BS_chr7_4116629_4119216	2587	+	2	exonic circRNA	SDK1	NM_152744	chr7:4107568-4116629_chr7:4119216-4150294	AC	0	1	0	0
chr7	4780468	4780654	BS_chr7_4780468_4780654	186	+	1	exonic circRNA	FOXK1	ENST00000446823	chr7:4714956-4780468_chr7:4780654-4794089	AC	1	1	0	0
chr7	4826059	4826205	BS_chr7_4826059_4826205	146	+	1	intronic circRNA	AP5Z1	ENST00000348624	chr7:4826059-4827264	AC	0	1	0	0
chr7	4839141	4839260	BS_chr7_4839141_4839260	119	-	1	intronic circRNA	RADIL	uc003sng.1	chr7:4839114-4839260	MB	0	0	0	1
chr7	5015931	5028808	BS_chr7_5015931_5028808	12877	+	4	exonic circRNA	RNF216P1	NR_015449	chr7:5013792-5015931_chr7:5028808-5036240	MB	0	0	0	1
chr7	5166460	5172120	BS_chr7_5166460_5172120	5660	-	3	exonic circRNA	ZNF890P	NR_034163	chr7:5161854-5166460_chr7:5172120-5176185	FC_AC	0	1	1	0
chr7	5327436	5327616	BS_chr7_5327436_5327616	180	+	1	exonic circRNA	SLC29A4	ENST00000434816	chr7:5314122-5327436_chr7:5327616-5330362	MB	1	0	0	6
chr7	5327439	5331452	BS_chr7_5327439_5331452	4013	+	4	exonic circRNA	SLC29A4	uc003sod.3	chr7:5322713-5327439_chr7:5331452-5334490	MB	1	0	0	1
chr7	5352133	5353494	BS_chr7_5352133_5353494	1361	-	1	exonic circRNA	TNRC18	NM_001080495	chr7:5348999-5352133_chr7:5353494-5354614	AC	0	1	0	0
chr7	5363844	5364879	BS_chr7_5363844_5364879	1035	-	2	exonic circRNA	TNRC18	ENST00000399537	chr7:5360821-5363844_chr7:5364879-5372252	AC	0	2	0	0
chr7	5385192	5402456	BS_chr7_5385192_5402456	17264	-	7	exonic circRNA	TNRC18	ENST00000399537	chr7:5372680-5385192_chr7:5402456-5410005	MB	0	0	0	1
chr7	5385192	5461120	BS_chr7_5385192_5461120	75928	-	17	exonic circRNA	TNRC18	ENST00000399537	chr7:5372680-5385192_chr7:5461120-5463071	MB	0	0	0	1
chr7	5680784	5681007	BS_chr7_5680784_5681007	223	-	1	exonic circRNA	RNF216	uc010ksz.2	chr7:5663756-5680784_chr7:5681007-5692043	AC	0	1	0	0
chr7	5941287	5949747	BS_chr7_5941287_5949747	8460	+	4	exonic circRNA	CCZ1	uc003spf.3	chr7:5940563-5941287_chr7:5949747-5951491	AC	0	1	0	0
chr7	5963017	5963593	BS_chr7_5963017_5963593	576	+	2	exonic circRNA	CCZ1	uc003spf.3	chr7:5959597-5963017_chr7:5963593-5965262	AC	0	1	0	0
chr7	6022454	6031688	BS_chr7_6022454_6031688	9234	-	4	exonic circRNA	PMS2	NM_000535	chr7:6018327-6022454_chr7:6031688-6035164	AC	0	1	0	0
chr7	6036956	6042267	BS_chr7_6036956_6042267	5311	-	3	exonic circRNA	PMS2	NM_000535	chr7:6035264-6036956_chr7:6042267-6043320	AC	0	1	0	0
chr7	6057444	6057676	BS_chr7_6057444_6057676	232	+	1	exonic circRNA	AIMP2	ENST00000223029	chr7:6054983-6057444_chr7:6057676-6062933	FC	0	0	1	0
chr7	6154953	6156570	BS_chr7_6154953_6156570	1617	+	2	exonic circRNA	USP42	uc011jwn.1	chr7:6151005-6154953_chr7:6156570-6167768	MB_AC	0	2	0	1
chr7	6193386	6196686	BS_chr7_6193386_6196686	3300	+	2	exonic circRNA	USP42	ENST00000306177	chr7:6190137-6193386_chr7:6196686-6199080	MB_AC	0	1	0	1
chr7	6209175	6209708	BS_chr7_6209175_6209708	533	-	1	intronic circRNA	CYTH3	ENST00000465320	chr7:6205058-6209708	MB	0	0	0	1
chr7	6465618	6472590	BS_chr7_6465618_6472590	6972	-	3	exonic circRNA	DAGLB	uc011jwt.2	chr7:6464466-6465618_chr7:6472590-6474424	MB_AC	0	1	0	1
chr7	6465618	6470238	BS_chr7_6465618_6470238	4620	-	2	exonic circRNA	DAGLB	uc011jwt.2	chr7:6464466-6465618_chr7:6470238-6472467	MB	0	0	0	1
chr7	6554005	6560392	BS_chr7_6554005_6560392	6387	-	2	exonic circRNA	GRID2IP	NM_001145118	chr7:6550670-6554005_chr7:6560392-6561059	FC	0	0	1	0
chr7	6774935	6777567	BS_chr7_6774935_6777567	2632	+	2	exonic circRNA	PMS2CL	uc003squ.3	chr7:6773158-6774935_chr7:6777567-6781315	MB	0	0	0	1
chr7	6840578	6841154	BS_chr7_6840578_6841154	576	-	2	exonic circRNA	CCZ1B	ENST00000316731	chr7:6838910-6840578_chr7:6841154-6844568	MB	0	0	0	1
chr7	6852606	6854476	BS_chr7_6852606_6854476	1870	-	2	exonic circRNA	CCZ1B	ENST00000316731	chr7:6851694-6852606_chr7:6854476-6859396	AC	0	1	0	0
chr7	6854394	6861995	BS_chr7_6854394_6861995	7601	-	3	exonic circRNA	CCZ1B	ENST00000316731	chr7:6852668-6854394_chr7:6861995-6862943	MB_AC	0	1	0	1
chr7	6854394	6862991	BS_chr7_6854394_6862991	8597	-	4	exonic circRNA	CCZ1B	ENST00000316731	chr7:6852668-6854394_chr7:6862991-6863719	MB_AC	0	1	0	1
chr7	7420290	7495743	BS_chr7_7420290_7495743	75453	-	15	exonic circRNA	COL28A1	ENST00000399429	chr7:7415128-7420290_chr7:7495743-7514231	AC	0	1	0	0
chr7	7491949	7495743	BS_chr7_7491949_7495743	3794	-	3	exonic circRNA	COL28A1	ENST00000399429	chr7:7484120-7491949_chr7:7495743-7514231	FC	0	0	1	0
chr7	7491949	7516811	BS_chr7_7491949_7516811	24862	-	5	exonic circRNA	COL28A1	ENST00000399429	chr7:7484120-7491949_chr7:7516811-7529019	MB	0	0	0	1
chr7	7514231	7563880	BS_chr7_7514231_7563880	49649	-	12	exonic circRNA	COL28A1	ENST00000399429	chr7:7495743-7514231_chr7:7563880-7570978	AC	0	1	0	0
chr7	7529019	7563880	BS_chr7_7529019_7563880	34861	-	10	exonic circRNA	COL28A1	ENST00000399429	chr7:7516811-7529019_chr7:7563880-7570978	AC	0	1	0	0
chr7	7622260	7636092	BS_chr7_7622260_7636092	13832	+	7	exonic circRNA	MIOS	NR_163250	chr7:7613827-7622260_chr7:7636092-7645572	AC	0	1	0	0
chr7	7628128	7636092	BS_chr7_7628128_7636092	7964	+	4	exonic circRNA	MIOS	ENST00000340080	chr7:7625436-7628128_chr7:7636092-7645572	AC	0	1	0	0
chr7	7712939	7713084	BS_chr7_7712939_7713084	145	+	1	exonic circRNA	RPA3-AS1	ENST00000493246	chr7:7681336-7712939_chr7:7713084-7778341	FC	0	0	1	0
chr7	8043537	8110761	BS_chr7_8043537_8110761	67224	+	5	exonic circRNA	GLCCI1	uc003srk.4	chr7:8009438-8043537_chr7:8110761-8124526	AC	0	2	0	0
chr7	8043537	8099878	BS_chr7_8043537_8099878	56341	+	4	exonic circRNA	GLCCI1	uc003srk.4	chr7:8009438-8043537_chr7:8099878-8110550	AC	0	1	0	0
chr7	8095065	8110761	BS_chr7_8095065_8110761	15696	+	3	exonic circRNA	GLCCI1	ENST00000489405	chr7:8062199-8095065_chr7:8110761-8125822	AC	0	1	0	0
chr7	8167502	8275635	BS_chr7_8167502_8275635	108133	-	12	exonic circRNA	ICA1	ENST00000402384	chr7:8153674-8167502_chr7:8275635-8301723	AC	0	1	0	0
chr7	8257934	8275635	BS_chr7_8257934_8275635	17701	-	5	exonic circRNA	ICA1	ENST00000402384	chr7:8198282-8257934_chr7:8275635-8301723	AC	0	1	0	0
chr7	11014461	11030474	BS_chr7_11014461_11030474	16013	+	2	exonic circRNA	PHF14	ENST00000521747	chr7:11013951-11014461_chr7:11030474-11053373	MB_FC	0	0	1	2
chr7	11014461	11101712	BS_chr7_11014461_11101712	87251	+	14	exonic circRNA	PHF14	ENST00000521747	chr7:11013951-11014461_chr7:11101712-11142112	MB_AC	0	1	0	2
chr7	11014461	11022786	BS_chr7_11014461_11022786	8325	+	2	exonic circRNA	PHF14	ENST00000403050	chr7:11013951-11014461_chr7:11022786-11030329	MB_AC	0	1	0	2
chr7	11014461	11053533	BS_chr7_11014461_11053533	39072	+	3	exonic circRNA	PHF14	ENST00000521747	chr7:11013951-11014461_chr7:11053533-11062494	MB	0	0	0	1
chr7	11014461	11151094	BS_chr7_11014461_11151094	136633	+	15	exonic circRNA	PHF14	ENST00000445996	chr7:11013951-11014461_chr7:11151094-11209042	MB	0	0	0	1
chr7	11021998	11030474	BS_chr7_11021998_11030474	8476	+	2	exonic circRNA	PHF14	ENST00000403050	chr7:11014572-11021998_chr7:11030474-11053373	ALL	0	5	4	16
chr7	11021998	11062606	BS_chr7_11021998_11062606	40608	+	4	exonic circRNA	PHF14	ENST00000403050	chr7:11014572-11021998_chr7:11062606-11068307	ALL	0	4	1	6
chr7	11021998	11022786	BS_chr7_11021998_11022786	788	+	1	exonic circRNA	PHF14	ENST00000403050	chr7:11014572-11021998_chr7:11022786-11030329	ALL	0	4	2	5
chr7	11021998	11053533	BS_chr7_11021998_11053533	31535	+	3	exonic circRNA	PHF14	ENST00000403050	chr7:11014572-11021998_chr7:11053533-11062494	ALL	0	2	1	6
chr7	11021998	11091407	BS_chr7_11021998_11091407	69409	+	12	exonic circRNA	PHF14	ENST00000403050	chr7:11014572-11021998_chr7:11091407-11101417	MB_AC	0	3	0	4
chr7	11021998	11068445	BS_chr7_11021998_11068445	46447	+	5	exonic circRNA	PHF14	ENST00000403050	chr7:11014572-11021998_chr7:11068445-11075266	ALL	0	1	1	4
chr7	11021998	11101712	BS_chr7_11021998_11101712	79714	+	14	exonic circRNA	PHF14	ENST00000403050	chr7:11014572-11021998_chr7:11101712-11142112	MB_AC	0	1	0	1
chr7	11021998	11151094	BS_chr7_11021998_11151094	129096	+	15	exonic circRNA	PHF14	NM_001007157	chr7:11014572-11021998_chr7:11151094-11209042	MB_AC	0	1	0	1
chr7	11021998	11082441	BS_chr7_11021998_11082441	60443	+	11	exonic circRNA	PHF14	ENST00000403050	chr7:11014572-11021998_chr7:11082441-11091238	MB	0	0	0	1
chr7	11030329	11068445	BS_chr7_11030329_11068445	38116	+	4	exonic circRNA	PHF14	ENST00000521747	chr7:11014572-11030329_chr7:11068445-11075266	MB	0	0	0	1
chr7	11075266	11076718	BS_chr7_11075266_11076718	1452	+	3	exonic circRNA	PHF14	ENST00000521747	chr7:11068445-11075266_chr7:11076718-11078386	AC	0	1	0	0
chr7	11075266	11101712	BS_chr7_11075266_11101712	26446	+	9	exonic circRNA	PHF14	ENST00000521747	chr7:11068445-11075266_chr7:11101712-11142112	AC	0	1	0	0
chr7	11078386	11091407	BS_chr7_11078386_11091407	13021	+	4	exonic circRNA	PHF14	ENST00000521747	chr7:11076718-11078386_chr7:11091407-11101417	MB	0	0	0	1
chr7	11101417	11151094	BS_chr7_11101417_11151094	49677	+	3	exonic circRNA	PHF14	ENST00000445996	chr7:11091407-11101417_chr7:11151094-11209042	MB	0	0	0	1
chr7	11485687	11487051	BS_chr7_11485687_11487051	1364	-	2	exonic circRNA	THSD7A	ENST00000423059	chr7:11468752-11485687_chr7:11487051-11500288	FC	0	0	1	0
chr7	13940362	13978871	BS_chr7_13940362_13978871	38509	-	7	exonic circRNA	ETV1	ENST00000430479	chr7:13935712-13940362_chr7:13978871-14017051	AC	0	1	0	0
chr7	13946054	13950932	BS_chr7_13946054_13950932	4878	-	3	exonic circRNA	ETV1	ENST00000430479	chr7:13940464-13946054_chr7:13950932-13971126	MB	0	0	0	1
chr7	13971126	13978871	BS_chr7_13971126_13978871	7745	-	3	exonic circRNA	ETV1	ENST00000430479	chr7:13950932-13971126_chr7:13978871-14017051	MB_AC	0	3	0	1
chr7	13971126	13975521	BS_chr7_13971126_13975521	4395	-	2	exonic circRNA	ETV1	ENST00000430479	chr7:13950932-13971126_chr7:13975521-13978741	MB	0	0	0	1
chr7	13971126	14017105	BS_chr7_13971126_14017105	45979	-	4	exonic circRNA	ETV1	ENST00000430479	chr7:13950932-13971126_chr7:14017105-14026262	AC	0	1	0	0
chr7	14027710	14028764	BS_chr7_14027710_14028764	1054	-	2	exonic circRNA	ETV1	ENST00000430479	chr7:14026310-14027710_chr7:14028764-14028892	MB	0	0	0	1
chr7	14733699	14758310	BS_chr7_14733699_14758310	24611	-	4	exonic circRNA	DGKB	ENST00000258767	chr7:14724987-14733699_chr7:14758310-14775665	MB	0	0	0	1
chr7	14758166	14775819	BS_chr7_14758166_14775819	17653	-	2	exonic circRNA	DGKB	ENST00000258767	chr7:14741355-14758166_chr7:14775819-14789757	MB	0	0	0	2
chr7	16255690	16317851	BS_chr7_16255690_16317851	62161	-	4	exonic circRNA	CRPPA	NM_001101417	chr7:16131424-16255690_chr7:16317851-16341045	AC	0	1	0	0
chr7	16298014	16317851	BS_chr7_16298014_16317851	19837	-	3	exonic circRNA	CRPPA	NM_001101417	chr7:16255822-16298014_chr7:16317851-16341045	AC	0	1	0	0
chr7	16317753	16348252	BS_chr7_16317753_16348252	30499	-	3	exonic circRNA	CRPPA	NM_001101417	chr7:16298637-16317753_chr7:16348252-16445685	MB	0	0	0	1
chr7	17885217	17890587	BS_chr7_17885217_17890587	5370	-	3	exonic circRNA	SNX13	ENST00000428135	chr7:17879623-17885217_chr7:17890587-17908029	AC	0	1	0	0
chr7	18201851	18201972	BS_chr7_18201851_18201972	121	+	1	exonic circRNA	HDAC9	NM_001204144	chr7:18126836-18201851_chr7:18201972-18498464	MB	1	0	0	1
chr7	18705835	18706099	BS_chr7_18705835_18706099	264	+	1	exonic circRNA	HDAC9	NM_001321868	chr7:18688306-18705835_chr7:18706099-18767202	MB_AC	0	2	0	2
chr7	22259484	22357656	BS_chr7_22259484_22357656	98172	-	8	exonic circRNA	RAPGEF5	NM_012294	chr7:22233651-22259484_chr7:22357656-22396448	AC	0	1	0	0
chr7	22306582	22357656	BS_chr7_22306582_22357656	51074	-	6	exonic circRNA	RAPGEF5	NM_012294	chr7:22270538-22306582_chr7:22357656-22396448	AC	0	1	0	0
chr7	22330793	22357656	BS_chr7_22330793_22357656	26863	-	5	exonic circRNA	RAPGEF5	NM_012294	chr7:22306631-22330793_chr7:22357656-22396448	MB_AC	0	1	0	1
chr7	22347957	22357656	BS_chr7_22347957_22357656	9699	-	4	exonic circRNA	RAPGEF5	NM_012294	chr7:22330860-22347957_chr7:22357656-22396448	AC	0	1	0	0
chr7	22999874	23030758	BS_chr7_22999874_23030758	30884	-	9	exonic circRNA	FAM126A	NM_001363466	chr7:22986866-22999874_chr7:23030758-23053543	MB	1	0	0	2
chr7	23224688	23226765	BS_chr7_23224688_23226765	2077	+	2	exonic circRNA	NUPL2	ENST00000258742	chr7:23221825-23224688_chr7:23226765-23235457	MB	0	0	0	1
chr7	23545364	23562051	BS_chr7_23545364_23562051	16687	-	7	exonic circRNA	TRA2A	NM_001362760	chr7:23545188-23545364_chr7:23562051-23571407	AC	0	1	0	0
chr7	23552512	23562051	BS_chr7_23552512_23562051	9539	-	4	exonic circRNA	TRA2A	NM_001362760	chr7:23547154-23552512_chr7:23562051-23571407	AC	0	1	0	0
chr7	23650789	23651172	BS_chr7_23650789_23651172	383	+	1	exonic circRNA	CCDC126	ENST00000307471	chr7:23637670-23650789_chr7:23651172-23682549	AC	0	1	0	0
chr7	24659670	24708279	BS_chr7_24659670_24708279	48609	+	9	exonic circRNA	MPP6	NM_016447	chr7:24613212-24659670_chr7:24708279-24718749	AC	0	1	0	0
chr7	24659670	24720139	BS_chr7_24659670_24720139	60469	+	11	exonic circRNA	MPP6	NM_016447	chr7:24613212-24659670_chr7:24720139-24727056	AC	0	1	0	0
chr7	24663284	24708279	BS_chr7_24663284_24708279	44995	+	8	exonic circRNA	MPP6	ENST00000222644	chr7:24613212-24663284_chr7:24708279-24718749	ALL	0	3	1	1
chr7	24663284	24690331	BS_chr7_24663284_24690331	27047	+	4	exonic circRNA	MPP6	ENST00000222644	chr7:24613212-24663284_chr7:24690331-24703208	AC	0	1	0	0
chr7	24703208	24705708	BS_chr7_24703208_24705708	2500	+	3	exonic circRNA	MPP6	ENST00000222644	chr7:24690331-24703208_chr7:24705708-24708117	AC	0	1	0	0
chr7	25194629	25200879	BS_chr7_25194629_25200879	6250	-	3	exonic circRNA	C7orf31	NM_001371351	chr7:25191303-25194629_chr7:25200879-25207907	AC	0	1	0	0
chr7	26232114	26237352	BS_chr7_26232114_26237352	5238	-	9	exonic circRNA	HNRNPA2B1	ENST00000354667	chr7:26231958-26232114_chr7:26237352-26237450	MB_AC	1	3	0	1
chr7	26232114	26237486	BS_chr7_26232114_26237486	5372	-	10	exonic circRNA	HNRNPA2B1	ENST00000354667	chr7:26231958-26232114_chr7:26237486-26240191	AC	1	2	0	0
chr7	26232114	26233314	BS_chr7_26232114_26233314	1200	-	3	exonic circRNA	HNRNPA2B1	ENST00000354667	chr7:26231958-26232114_chr7:26233314-26235466	AC	1	1	0	0
chr7	26232114	26236637	BS_chr7_26232114_26236637	4523	-	7	exonic circRNA	HNRNPA2B1	ENST00000354667	chr7:26231958-26232114_chr7:26236637-26236934	AC	1	1	0	0
chr7	26232114	26237081	BS_chr7_26232114_26237081	4967	-	8	exonic circRNA	HNRNPA2B1	ENST00000354667	chr7:26231958-26232114_chr7:26237081-26237241	AC	1	1	0	0
chr7	26232870	26232993	BS_chr7_26232870_26232993	123	-	1	exonic circRNA	HNRNPA2B1	ENST00000354667	chr7:26232197-26232870_chr7:26232993-26233194	MB	1	0	0	1
chr7	26233194	26237486	BS_chr7_26233194_26237486	4292	-	8	exonic circRNA	HNRNPA2B1	ENST00000354667	chr7:26232993-26233194_chr7:26237486-26240191	AC	1	2	0	0
chr7	26233194	26235529	BS_chr7_26233194_26235529	2335	-	2	exonic circRNA	HNRNPA2B1	ENST00000354667	chr7:26232993-26233194_chr7:26235529-26236020	AC	1	1	0	0
chr7	26233194	26236637	BS_chr7_26233194_26236637	3443	-	5	exonic circRNA	HNRNPA2B1	ENST00000354667	chr7:26232993-26233194_chr7:26236637-26236934	MB	1	0	0	1
chr7	26233194	26237352	BS_chr7_26233194_26237352	4158	-	7	exonic circRNA	HNRNPA2B1	ENST00000354667	chr7:26232993-26233194_chr7:26237352-26237450	AC	1	1	0	0
chr7	26235466	26237352	BS_chr7_26235466_26237352	1886	-	6	exonic circRNA	HNRNPA2B1	ENST00000354667	chr7:26233314-26235466_chr7:26237352-26237450	AC	1	1	0	0
chr7	26245987	26248175	BS_chr7_26245987_26248175	2188	+	2	exonic circRNA	CBX3	ENST00000337620	chr7:26242642-26245987_chr7:26248175-26251281	AC	0	1	0	0
chr7	26533414	26535838	BS_chr7_26533414_26535838	2424	+	3	exonic circRNA	LOC441204	NR_148503	chr7:26451859-26533414_chr7:26535838-26536615	MB_AC	0	1	0	3
chr7	27668989	27689252	BS_chr7_27668989_27689252	20263	-	3	exonic circRNA	HIBADH	uc003szf.3	chr7:27582719-27668989_chr7:27689252-27702316	AC	0	1	0	0
chr7	27934838	28031600	BS_chr7_27934838_28031600	96762	-	2	exonic circRNA	JAZF1	ENST00000283928	chr7:27880486-27934838_chr7:28031600-28220081	AC	0	2	0	0
chr7	29070192	29226163	BS_chr7_29070192_29226163	155971	-	17	exonic circRNA	CPVL	NM_001371255	chr7:29035498-29070192_chr7:29226163-29234692	AC	1	2	0	0
chr7	29070192	29070375	BS_chr7_29070192_29070375	183	-	1	exonic circRNA	CPVL	NM_001371262	chr7:29035498-29070192_chr7:29070375-29103676	FC	1	0	1	0
chr7	29126099	29226163	BS_chr7_29126099_29226163	100064	-	12	exonic circRNA	CPVL	NM_001371255	chr7:29112039-29126099_chr7:29226163-29234692	AC	1	1	0	0
chr7	29152319	29226163	BS_chr7_29152319_29226163	73844	-	8	exonic circRNA	CPVL	NM_001371255	chr7:29135833-29152319_chr7:29226163-29234692	AC	1	1	0	0
chr7	29213313	29226163	BS_chr7_29213313_29226163	12850	-	6	exonic circRNA	CPVL	NM_001371255	chr7:29160687-29213313_chr7:29226163-29234692	AC	1	2	0	0
chr7	29213313	29214474	BS_chr7_29213313_29214474	1161	-	2	exonic circRNA	CPVL	NM_001371255	chr7:29160687-29213313_chr7:29214474-29220905	AC	1	1	0	0
chr7	29213313	29221028	BS_chr7_29213313_29221028	7715	-	3	exonic circRNA	CPVL	NM_001371255	chr7:29160687-29213313_chr7:29221028-29224036	AC	1	2	0	0
chr7	29220905	29226163	BS_chr7_29220905_29226163	5258	-	4	exonic circRNA	CPVL	NM_001371255	chr7:29214474-29220905_chr7:29226163-29234692	AC	1	4	0	0
chr7	29976171	29994976	BS_chr7_29976171_29994976	18805	-	4	exonic circRNA	SCRN1	uc010kvp.3	chr7:29966248-29976171_chr7:29994976-30008524	AC	0	1	0	0
chr7	30542265	30544184	BS_chr7_30542265_30544184	1919	-	1	intronic circRNA	GGCT	ENST00000440082	chr7:30538554-30544184	MB	0	0	0	1
chr7	30590251	30601744	BS_chr7_30590251_30601744	11493	-	2	exonic circRNA	AC005154.6	ENST00000434399	chr7:30564102-30590251_chr7:30601744-30602357	AC	0	1	0	0
chr7	31815277	31855768	BS_chr7_31815277_31855768	40491	-	3	exonic circRNA	PDE1C	NM_001191057	chr7:31793167-31815277_chr7:31855768-31862686	FC	0	0	1	0
chr7	31855537	31862862	BS_chr7_31855537_31862862	7325	-	2	exonic circRNA	PDE1C	NM_001191057	chr7:31848722-31855537_chr7:31862862-31864480	MB	0	0	0	1
chr7	31904555	31913021	BS_chr7_31904555_31913021	8466	-	2	exonic circRNA	PDE1C	NM_001191057	chr7:31890355-31904555_chr7:31913021-31917582	MB	0	0	0	1
chr7	32625588	32663051	BS_chr7_32625588_32663051	37463	-	6	exonic circRNA	DPY19L1P1	NR_036680	chr7:32621276-32625588_chr7:32663051-32672154	AC	0	1	0	0
chr7	32660015	32718742	BS_chr7_32660015_32718742	58727	-	10	exonic circRNA	DPY19L1P1	NR_036680	chr7:32632918-32660015_chr7:32718742-32756329	AC	0	1	0	0
chr7	32672154	32678977	BS_chr7_32672154_32678977	6823	-	3	exonic circRNA	DPY19L1P1	NR_036680	chr7:32663051-32672154_chr7:32678977-32695598	AC	0	1	0	0
chr7	32678885	32718742	BS_chr7_32678885_32718742	39857	-	5	exonic circRNA	DPY19L1P1	NR_036680	chr7:32674963-32678885_chr7:32718742-32756329	AC	0	1	0	0
chr7	32852368	32856919	BS_chr7_32852368_32856919	4551	+	3	exonic circRNA	DPY19L1P2	ENST00000426647	None_chr7:32856919-32860328	AC	0	1	0	0
chr7	33014228	33035961	BS_chr7_33014228_33035961	21733	+	6	exonic circRNA	FKBP9	uc003tdh.3	chr7:32997406-33014228_chr7:33035961-33039726	AC	0	1	0	0
chr7	33066428	33075600	BS_chr7_33066428_33075600	9172	-	3	exonic circRNA	NT5C3A	NM_001166118	chr7:33063720-33066428_chr7:33075600-33080483	AC	1	1	0	0
chr7	33397466	33427756	BS_chr7_33397466_33427756	30290	+	4	exonic circRNA	BBS9	NM_001348036	chr7:33392485-33397466_chr7:33427756-33545074	AC	0	1	0	0
chr7	33407378	33427756	BS_chr7_33407378_33427756	20378	+	3	exonic circRNA	BBS9	NM_001348036	chr7:33397607-33407378_chr7:33427756-33545074	FC	0	0	1	0
chr7	33976900	34010031	BS_chr7_33976900_34010031	33131	+	3	exonic circRNA	BMPER	ENST00000297161	chr7:33946515-33976900_chr7:34010031-34014313	MB	0	0	0	1
chr7	33976900	34014396	BS_chr7_33976900_34014396	37496	+	4	exonic circRNA	BMPER	ENST00000297161	chr7:33946515-33976900_chr7:34014396-34085917	AC	0	1	0	0
chr7	34006090	34014396	BS_chr7_34006090_34014396	8306	+	3	exonic circRNA	BMPER	ENST00000297161	chr7:33977000-34006090_chr7:34014396-34085917	AC	0	1	0	0
chr7	34085917	34125704	BS_chr7_34085917_34125704	39787	+	7	exonic circRNA	BMPER	ENST00000297161	chr7:34014396-34085917_chr7:34125704-34182841	AC	0	1	0	0
chr7	35029495	35058208	BS_chr7_35029495_35058208	28713	-	6	exonic circRNA	DPY19L1	ENST00000310974	chr7:35013217-35029495_chr7:35058208-35077429	MB	0	0	0	1
chr7	35050079	35058208	BS_chr7_35050079_35058208	8129	-	5	exonic circRNA	DPY19L1	ENST00000310974	chr7:35029553-35050079_chr7:35058208-35077429	FC	0	0	2	0
chr7	35677959	35709938	BS_chr7_35677959_35709938	31979	-	3	exonic circRNA	HERPUD2	ENST00000396081	chr7:35675068-35677959_chr7:35709938-35712810	MB	0	0	0	1
chr7	35707043	35712888	BS_chr7_35707043_35712888	5845	-	3	exonic circRNA	HERPUD2	ENST00000396081	chr7:35678082-35707043_chr7:35712888-35733793	MB	0	0	0	1
chr7	35820818	35833632	BS_chr7_35820818_35833632	12814	-	2	exonic circRNA	AC007551.3	ENST00000437235	chr7:35797883-35820818_chr7:35833632-35840095	MB	0	0	0	1
chr7	35925437	35937993	BS_chr7_35925437_35937993	12556	+	3	exonic circRNA	SEPT7	ENST00000435235	chr7:35923597-35925437_chr7:35937993-35942685	AC	0	5	0	0
chr7	36370590	36397199	BS_chr7_36370590_36397199	26609	-	4	exonic circRNA	KIAA0895	uc003tfc.2	chr7:36366527-36370590_chr7:36397199-36406312	AC	0	1	0	0
chr7	38247047	38259261	BS_chr7_38247047_38259261	12214	+	6	exonic circRNA	STARD3NL	uc003tfr.3	chr7:38218022-38247047_chr7:38259261-38268399	AC	0	1	0	0
chr7	38385621	38390051	BS_chr7_38385621_38390051	4430	+	2	exonic circRNA	TRG-AS1	NR_040085	chr7:38381400-38385621_chr7:38390051-38415157	MB	0	0	0	1
chr7	38462020	38505848	BS_chr7_38462020_38505848	43828	-	9	exonic circRNA	AMPH	NM_139316	chr7:38433814-38462020_chr7:38505848-38514930	AC	0	1	0	0
chr7	38471788	38501011	BS_chr7_38471788_38501011	29223	-	3	exonic circRNA	AMPH	uc003tgt.3	chr7:38469465-38471788_chr7:38501011-38502574	MB	0	0	0	1
chr7	38500882	38516569	BS_chr7_38500882_38516569	15687	-	6	exonic circRNA	AMPH	NM_139316	chr7:38475988-38500882_chr7:38516569-38530649	AC	0	1	0	0
chr7	38803054	38836464	BS_chr7_38803054_38836464	33410	-	10	exonic circRNA	VPS41	ENST00000310301	chr7:38798081-38803054_chr7:38836464-38857416	AC	0	1	0	0
chr7	40027197	40041630	BS_chr7_40027197_40041630	14433	+	4	exonic circRNA	CDK13	ENST00000181839	chr7:39991451-40027197_chr7:40041630-40085434	ALL	1	4	3	5
chr7	40027197	40087476	BS_chr7_40027197_40087476	60279	+	6	exonic circRNA	CDK13	ENST00000181839	chr7:39991451-40027197_chr7:40087476-40102424	AC	1	2	0	0
chr7	40027197	40102699	BS_chr7_40027197_40102699	75502	+	8	exonic circRNA	CDK13	ENST00000181839	chr7:39991451-40027197_chr7:40102699-40117603	AC	1	1	0	0
chr7	40037092	40041630	BS_chr7_40037092_40041630	4538	+	3	exonic circRNA	CDK13	ENST00000181839	chr7:40027857-40037092_chr7:40041630-40085434	MB	1	0	0	1
chr7	40037092	40102699	BS_chr7_40037092_40102699	65607	+	7	exonic circRNA	CDK13	ENST00000181839	chr7:40027857-40037092_chr7:40102699-40117603	AC	1	1	0	0
chr7	42063066	42088295	BS_chr7_42063066_42088295	25229	-	6	exonic circRNA	GLI3	uc011kbg.2	chr7:42018347-42063066_chr7:42088295-42116350	FC	0	0	1	0
chr7	42063066	42262894	BS_chr7_42063066_42262894	199828	-	9	exonic circRNA	GLI3	ENST00000395925	chr7:42018347-42063066_chr7:42262894-42276569	AC	0	1	0	0
chr7	42974735	42976840	BS_chr7_42974735_42976840	2105	+	1	intronic circRNA	MRPL32	ENST00000223324	chr7:42974735-42976920	AC	0	1	0	0
chr7	43436412	43447330	BS_chr7_43436412_43447330	10918	+	2	exonic circRNA	HECW1	uc003tid.1	chr7:43400579-43436412_chr7:43447330-43477601	AC	0	1	0	0
chr7	43490426	43506167	BS_chr7_43490426_43506167	15741	+	4	exonic circRNA	HECW1	uc003tid.1	chr7:43485169-43490426_chr7:43506167-43508518	AC	0	1	0	0
chr7	43490426	43532779	BS_chr7_43490426_43532779	42353	+	8	exonic circRNA	HECW1	uc003tid.1	chr7:43485169-43490426_chr7:43532779-43540297	AC	0	1	0	0
chr7	43490426	43548720	BS_chr7_43490426_43548720	58294	+	13	exonic circRNA	HECW1	uc003tid.1	chr7:43485169-43490426_chr7:43548720-43580761	MB	0	0	0	1
chr7	43503258	43532779	BS_chr7_43503258_43532779	29521	+	6	exonic circRNA	HECW1	uc003tid.1	chr7:43496046-43503258_chr7:43532779-43540297	FC	0	0	1	0
chr7	43982424	43988336	BS_chr7_43982424_43988336	5912	+	3	exonic circRNA	UBE2D4	NM_015983	chr7:43978093-43982424_chr7:43988336-43990197	AC	0	1	0	0
chr7	44005465	44005994	BS_chr7_44005465_44005994	529	-	2	exonic circRNA	POLR2J4	ENST00000427076	chr7:44001689-44005465_chr7:44005994-44009330	AC	0	1	0	0
chr7	44005465	44012922	BS_chr7_44005465_44012922	7457	-	5	exonic circRNA	POLR2J4	ENST00000427076	chr7:44001689-44005465_chr7:44012922-44026199	AC	0	1	0	0
chr7	44684925	44687358	BS_chr7_44684925_44687358	2433	+	2	exonic circRNA	OGDH	uc003tlm.3	chr7:44664164-44684925_chr7:44687358-44706334	MB	0	0	0	1
chr7	44684925	44695961	BS_chr7_44684925_44695961	11036	+	3	exonic circRNA	OGDH	ENST00000447398	chr7:44664164-44684925_chr7:44695961-44706334	AC	0	1	0	0
chr7	44687255	44713540	BS_chr7_44687255_44713540	26285	+	3	exonic circRNA	OGDH	uc003tlm.3	chr7:44685117-44687255_chr7:44713540-44714009	AC	0	1	0	0
chr7	44739739	44741214	BS_chr7_44739739_44741214	1475	+	2	exonic circRNA	OGDH	uc003tln.3	chr7:44737862-44739739_chr7:44741214-44746823	AC	0	1	0	0
chr7	44880497	44882953	BS_chr7_44880497_44882953	2456	-	2	exonic circRNA	H2AFV	ENST00000222690	chr7:44875257-44880497_chr7:44882953-44887567	AC	0	2	0	0
chr7	45688268	45701813	BS_chr7_45688268_45701813	13545	+	4	exonic circRNA	ADCY1	ENST00000432715	chr7:45662342-45688268_chr7:45701813-45703887	MB	0	0	0	1
chr7	45786813	45791245	BS_chr7_45786813_45791245	4432	-	3	exonic circRNA	SEPT7P2	ENST00000429741	chr7:45786547-45786813_chr7:45791245-45796507	ALL	0	2	1	1
chr7	50022937	50070906	BS_chr7_50022937_50070906	47969	-	3	exonic circRNA	ZPBP	uc003tou.3	chr7:49977218-50022937_chr7:50070906-50097584	MB	0	0	0	1
chr7	50680437	50778687	BS_chr7_50680437_50778687	98250	-	10	exonic circRNA	GRB10	uc003tpl.2	chr7:50674111-50680437_chr7:50778687-50823583	AC	0	1	0	0
chr7	50823583	50823753	BS_chr7_50823583_50823753	170	-	1	exonic circRNA	GRB10	uc003tpk.2	chr7:50800065-50823583_chr7:50823753-50848323	MB	0	0	0	1
chr7	56049902	56051561	BS_chr7_56049902_56051561	1659	+	2	exonic circRNA	GBAS	ENST00000446692	chr7:56049260-56049902_chr7:56051561-56052539	AC	0	1	0	0
chr7	56062586	56065142	BS_chr7_56062586_56065142	2556	+	2	exonic circRNA	NIPSNAP2	uc003tre.2	chr7:56052571-56062586_chr7:56065142-56066700	AC	0	1	0	0
chr7	56172190	56174056	BS_chr7_56172190_56174056	1866	-	1	intronic circRNA	CHCHD2	NM_001320327	chr7:56172168-56174056	FC	0	0	1	0
chr7	56491382	56494703	BS_chr7_56491382_56494703	3321	-	3	exonic circRNA	RP13-492C18.2	ENST00000422212	chr7:56489702-56491382_chr7:56494703-56500180	MB	0	0	0	1
chr7	64004084	64004810	BS_chr7_64004084_64004810	726	-	2	exonic circRNA	ZNF680	uc003tta.2	chr7:63982878-64004084_chr7:64004810-64023302	AC	0	1	0	0
chr7	64353789	64358432	BS_chr7_64353789_64358432	4643	+	3	exonic circRNA	ZNF273	ENST00000527278	chr7:64343163-64353789_chr7:64358432-64377407	MB_AC	0	3	0	1
chr7	65432899	65439281	BS_chr7_65432899_65439281	6382	-	1	intronic circRNA	GUSB	NR_120531	chr7:65432894-65439281	AC	0	1	0	0
chr7	65592690	65599361	BS_chr7_65592690_65599361	6671	+	3	exonic circRNA	AC068533.7	ENST00000450043	chr7:65557650-65592690_chr7:65599361-65610429	ALL	0	1	1	2
chr7	65705311	65751696	BS_chr7_65705311_65751696	46385	+	2	exonic circRNA	TPST1	ENST00000304842	chr7:65670509-65705311_chr7:65751696-65817491	MB	1	0	0	1
chr7	65751497	65751696	BS_chr7_65751497_65751696	199	+	1	exonic circRNA	TPST1	ENST00000304842	chr7:65706257-65751497_chr7:65751696-65817491	AC	1	1	0	0
chr7	65817491	65821858	BS_chr7_65817491_65821858	4367	+	2	exonic circRNA	TPST1	ENST00000304842	chr7:65751696-65817491_chr7:65821858-65824881	ALL	0	4	3	2
chr7	66177153	66178455	BS_chr7_66177153_66178455	1302	+	2	exonic circRNA	RABGEF1	NM_001367727	chr7:66165836-66177153_chr7:66178455-66236869	MB	0	0	0	1
chr7	66205143	66205779	BS_chr7_66205143_66205779	636	+	1	exonic circRNA	RABGEF1	NM_001367723	chr7:66177211-66205143_chr7:66205779-66240213	MB	0	0	0	1
chr7	66456123	66459328	BS_chr7_66456123_66459328	3205	-	3	exonic circRNA	SBDS	ENST00000246868	chr7:66453486-66456123_chr7:66459328-66460276	AC	0	1	0	0
chr7	66458203	66459328	BS_chr7_66458203_66459328	1125	-	2	exonic circRNA	SBDS	ENST00000246868	chr7:66456288-66458203_chr7:66459328-66460276	AC	0	1	0	0
chr7	66479353	66582605	BS_chr7_66479353_66582605	103252	+	8	exonic circRNA	TYW1	NR_134540	chr7:66474671-66479353_chr7:66582605-66648112	AC	0	1	0	0
chr7	66482839	66520874	BS_chr7_66482839_66520874	38035	+	4	exonic circRNA	TYW1	uc003tvn.4	chr7:66479548-66482839_chr7:66520874-66532271	FC	0	0	1	0
chr7	66482839	66532390	BS_chr7_66482839_66532390	49551	+	4	exonic circRNA	TYW1	NR_134540	chr7:66479548-66482839_chr7:66532390-66548416	FC	0	0	1	0
chr7	66482839	66483130	BS_chr7_66482839_66483130	291	+	1	exonic circRNA	TYW1	NR_134540	chr7:66479548-66482839_chr7:66483130-66489886	FC	0	0	1	0
chr7	66489886	66548526	BS_chr7_66489886_66548526	58640	+	4	exonic circRNA	TYW1	NR_134540	chr7:66483130-66489886_chr7:66548526-66563527	AC	0	1	0	0
chr7	66489886	66563705	BS_chr7_66489886_66563705	73819	+	5	exonic circRNA	TYW1	NR_134540	chr7:66483130-66489886_chr7:66563705-66582469	FC	0	0	1	0
chr7	69364271	69364484	BS_chr7_69364271_69364484	213	+	1	exonic circRNA	AUTS2	NM_001127232	chr7:69064948-69364271_chr7:69364484-69583117	MB_AC	1	1	0	9
chr7	69364271	69599557	BS_chr7_69364271_69599557	235286	+	3	exonic circRNA	AUTS2	NM_001127232	chr7:69064948-69364271_chr7:69599557-69755353	MB_FC	1	0	1	2
chr7	69583117	69900767	BS_chr7_69583117_69900767	317650	+	3	exonic circRNA	AUTS2	NM_001127231	chr7:69364484-69583117_chr7:69900767-70163554	MB	1	0	0	1
chr7	69583117	69599557	BS_chr7_69583117_69599557	16440	+	2	exonic circRNA	AUTS2	NM_001127232	chr7:69364484-69583117_chr7:69599557-69755353	MB	1	0	0	5
chr7	69900737	70163606	BS_chr7_69900737_70163606	262869	+	2	exonic circRNA	AUTS2	NM_001127231	chr7:69599557-69900737_chr7:70163606-70227855	MB	1	0	0	3
chr7	70227855	70236630	BS_chr7_70227855_70236630	8775	+	5	exonic circRNA	AUTS2	NM_001127231	chr7:70163606-70227855_chr7:70236630-70240342	ALL	1	4	3	10
chr7	70227855	70231320	BS_chr7_70227855_70231320	3465	+	3	exonic circRNA	AUTS2	NM_001127231	chr7:70163606-70227855_chr7:70231320-70233009	MB_AC	1	2	0	4
chr7	70227855	70242160	BS_chr7_70227855_70242160	14305	+	7	exonic circRNA	AUTS2	NM_001127231	chr7:70163606-70227855_chr7:70242160-70246600	MB_AC	1	1	0	4
chr7	70227855	70229991	BS_chr7_70227855_70229991	2136	+	2	exonic circRNA	AUTS2	NM_001127231	chr7:70163606-70227855_chr7:70229991-70231099	MB_AC	1	1	0	1
chr7	70236534	70242160	BS_chr7_70236534_70242160	5626	+	3	exonic circRNA	AUTS2	NM_001127231	chr7:70233054-70236534_chr7:70242160-70246600	MB	1	0	0	1
chr7	70880874	70886091	BS_chr7_70880874_70886091	5217	+	2	exonic circRNA	GALNT17	NM_022479	chr7:70853387-70880874_chr7:70886091-71036269	AC	0	1	0	0
chr7	70885893	70886091	BS_chr7_70885893_70886091	198	+	1	exonic circRNA	GALNT17	NM_022479	chr7:70881049-70885893_chr7:70886091-71036269	FC	0	0	1	0
chr7	71130395	71142291	BS_chr7_71130395_71142291	11896	+	3	exonic circRNA	GALNT17	NM_022479	chr7:71036387-71130395_chr7:71142291-71175745	AC	0	1	0	0
chr7	71743670	71868427	BS_chr7_71743670_71868427	124757	-	2	exonic circRNA	CALN1	NM_031468	chr7:71571279-71743670_chr7:71868427-71877042	AC	0	1	0	0
chr7	72081656	72286060	BS_chr7_72081656_72286060	204404	-	9	exonic circRNA	TYW1B	ENST00000438125	chr7:72023873-72081656_chr7:72286060-72297433	MB	0	0	0	1
chr7	72159676	72178756	BS_chr7_72159676_72178756	19080	-	2	exonic circRNA	TYW1B	ENST00000438125	chr7:72093982-72159676_chr7:72178756-72193789	AC	0	1	0	0
chr7	72178578	72209578	BS_chr7_72178578_72209578	31000	-	3	exonic circRNA	TYW1B	ENST00000438125	chr7:72159812-72178578_chr7:72209578-72242426	AC	0	1	0	0
chr7	72277658	72277949	BS_chr7_72277658_72277949	291	-	1	exonic circRNA	TYW1B	uc011kej.2	chr7:72267537-72277658_chr7:72277949-72281056	AC	0	1	0	0
chr7	72301271	72302378	BS_chr7_72301271_72302378	1107	+	2	exonic circRNA	SBDSP1	NR_001588	chr7:72300362-72301271_chr7:72302378-72304343	AC	0	1	0	0
chr7	72302181	72302378	BS_chr7_72302181_72302378	197	+	1	exonic circRNA	SBDSP1	NR_001588	chr7:72301393-72302181_chr7:72302378-72304343	MB_AC	0	1	0	1
chr7	72617462	72618644	BS_chr7_72617462_72618644	1182	+	2	exonic circRNA	LOC100093631	uc011keq.2	chr7:72616180-72617462_chr7:72618644-72619422	MB_AC	0	1	0	1
chr7	72861593	72874048	BS_chr7_72861593_72874048	12455	-	4	exonic circRNA	BAZ1B	ENST00000339594	chr7:72858459-72861593_chr7:72874048-72877251	FC_AC	0	1	1	0
chr7	72861593	72892899	BS_chr7_72861593_72892899	31306	-	10	exonic circRNA	BAZ1B	ENST00000339594	chr7:72858459-72861593_chr7:72892899-72903523	AC	0	1	0	0
chr7	72861593	72884813	BS_chr7_72861593_72884813	23220	-	9	exonic circRNA	BAZ1B	ENST00000339594	chr7:72858459-72861593_chr7:72884813-72891197	AC	0	1	0	0
chr7	72873865	72884813	BS_chr7_72873865_72884813	10948	-	6	exonic circRNA	BAZ1B	ENST00000339594	chr7:72865324-72873865_chr7:72884813-72891197	FC_AC	0	1	1	0
chr7	72879768	72892899	BS_chr7_72879768_72892899	13131	-	5	exonic circRNA	BAZ1B	ENST00000339594	chr7:72877429-72879768_chr7:72892899-72903523	AC	0	1	0	0
chr7	72879768	72922801	BS_chr7_72879768_72922801	43033	-	9	exonic circRNA	BAZ1B	ENST00000339594	chr7:72877429-72879768_chr7:72922801-72925065	AC	0	1	0	0
chr7	72884674	72892899	BS_chr7_72884674_72892899	8225	-	2	exonic circRNA	BAZ1B	ENST00000339594	chr7:72883980-72884674_chr7:72892899-72903523	MB_AC	0	3	0	2
chr7	72884674	72907251	BS_chr7_72884674_72907251	22577	-	4	exonic circRNA	BAZ1B	ENST00000339594	chr7:72883980-72884674_chr7:72907251-72912826	AC	0	1	0	0
chr7	72884674	72922801	BS_chr7_72884674_72922801	38127	-	6	exonic circRNA	BAZ1B	ENST00000339594	chr7:72883980-72884674_chr7:72922801-72925065	AC	0	1	0	0
chr7	72891197	72892899	BS_chr7_72891197_72892899	1702	-	1	exonic circRNA	BAZ1B	ENST00000339594	chr7:72884813-72891197_chr7:72892899-72903523	FC_AC	0	3	2	0
chr7	73010482	73014025	BS_chr7_73010482_73014025	3543	-	5	exonic circRNA	MLXIPL	ENST00000345114	chr7:73010299-73010482_chr7:73014025-73020017	AC	0	1	0	0
chr7	73100965	73101425	BS_chr7_73100965_73101425	460	+	3	exonic circRNA	WBSCR22	ENST00000265758	chr7:73098134-73100965_chr7:73101425-73105245	MB_AC	0	3	0	4
chr7	73456943	73459623	BS_chr7_73456943_73459623	2680	+	5	exonic circRNA	ELN	ENST00000445912	chr7:73455581-73456943_chr7:73459623-73460517	AC	0	1	0	0
chr7	73770739	73774608	BS_chr7_73770739_73774608	3869	+	3	exonic circRNA	CLIP2	NM_003388	chr7:73768334-73770739_chr7:73774608-73778584	MB	0	0	0	1
chr7	74119495	74120764	BS_chr7_74119495_74120764	1269	+	2	exonic circRNA	GTF2I	NM_001280800	chr7:74114964-74119495_chr7:74120764-74125362	MB	0	0	0	1
chr7	74119495	74125440	BS_chr7_74119495_74125440	5945	+	3	exonic circRNA	GTF2I	NM_001280800	chr7:74114964-74119495_chr7:74125440-74131213	AC	0	1	0	0
chr7	74143123	74149874	BS_chr7_74143123_74149874	6751	+	5	exonic circRNA	GTF2I	ENST00000324896	chr7:74133260-74143123_chr7:74149874-74150841	AC	0	1	0	0
chr7	74143123	74169869	BS_chr7_74143123_74169869	26746	+	19	exonic circRNA	GTF2I	ENST00000324896	chr7:74133260-74143123_chr7:74169869-74171151	AC	0	1	0	0
chr7	74146819	74157859	BS_chr7_74146819_74157859	11040	+	6	exonic circRNA	GTF2I	ENST00000324896	chr7:74144632-74146819_chr7:74157859-74159096	MB	0	0	0	1
chr7	74171151	74172333	BS_chr7_74171151_74172333	1182	+	2	exonic circRNA	GTF2I	ENST00000324896	chr7:74169869-74171151_chr7:74172333-74173109	ALL	0	3	1	3
chr7	74303803	74304518	BS_chr7_74303803_74304518	715	-	2	exonic circRNA	STAG3L2	ENST00000380775	chr7:74300638-74303803_chr7:74304518-74306508	AC	0	1	0	0
chr7	74616840	74623734	BS_chr7_74616840_74623734	6894	-	3	exonic circRNA	GTF2IP4	NR_003580	chr7:74615899-74616840_chr7:74623734-74625096	MB	0	0	0	1
chr7	74623675	74626318	BS_chr7_74623675_74626318	2643	-	3	exonic circRNA	GTF2IP4	NR_003580	chr7:74618329-74623675_chr7:74626318-74627797	MB	0	0	0	2
chr7	74995707	74996258	BS_chr7_74995707_74996258	551	+	1	intronic circRNA	STAG3L1	ENST00000404291	chr7:74995707-75024246	MB	0	0	0	1
chr7	75173992	75178299	BS_chr7_75173992_75178299	4307	-	5	exonic circRNA	HIP1	NM_001382445	chr7:75172293-75173992_chr7:75178299-75182751	MB	0	0	0	1
chr7	75178188	75183825	BS_chr7_75178188_75183825	5637	-	4	exonic circRNA	HIP1	NM_001382445	chr7:75177111-75178188_chr7:75183825-75184719	MB	0	0	0	1
chr7	75889223	75890899	BS_chr7_75889223_75890899	1676	+	5	exonic circRNA	SRRM3	NM_001110199	chr7:75877607-75889223_chr7:75890899-75894082	AC	0	1	0	0
chr7	75889223	75894133	BS_chr7_75889223_75894133	4910	+	6	exonic circRNA	SRRM3	NM_001110199	chr7:75877607-75889223_chr7:75894133-75894681	AC	0	1	0	0
chr7	75894082	75894786	BS_chr7_75894082_75894786	704	+	2	exonic circRNA	SRRM3	NM_001110199	chr7:75890899-75894082_chr7:75894786-75896575	MB_AC	0	3	0	1
chr7	75894082	75896753	BS_chr7_75894082_75896753	2671	+	3	exonic circRNA	SRRM3	NM_001110199	chr7:75890899-75894082_chr7:75896753-75910758	AC	0	1	0	0
chr7	76796974	76871217	BS_chr7_76796974_76871217	74243	+	3	exonic circRNA	CCDC146	ENST00000415750	chr7:76751785-76796974_chr7:76871217-76883822	MB	0	0	0	1
chr7	76866263	76891624	BS_chr7_76866263_76891624	25361	+	7	exonic circRNA	CCDC146	NM_020879	chr7:76797141-76866263_chr7:76891624-76903010	AC	0	1	0	0
chr7	76871007	76891624	BS_chr7_76871007_76891624	20617	+	6	exonic circRNA	CCDC146	NM_020879	chr7:76866346-76871007_chr7:76891624-76903010	AC	0	1	0	0
chr7	76871007	76909970	BS_chr7_76871007_76909970	38963	+	11	exonic circRNA	CCDC146	NM_020879	chr7:76866346-76871007_chr7:76909970-76911873	MB	0	0	0	1
chr7	76883822	76891624	BS_chr7_76883822_76891624	7802	+	5	exonic circRNA	CCDC146	NM_020879	chr7:76871217-76883822_chr7:76891624-76903010	ALL	0	3	1	2
chr7	76888311	76909970	BS_chr7_76888311_76909970	21659	+	8	exonic circRNA	CCDC146	NM_020879	chr7:76885826-76888311_chr7:76909970-76911873	FC	0	0	1	0
chr7	76903010	76909970	BS_chr7_76903010_76909970	6960	+	5	exonic circRNA	CCDC146	NM_020879	chr7:76891624-76903010_chr7:76909970-76911873	AC	0	1	0	0
chr7	76903798	76909970	BS_chr7_76903798_76909970	6172	+	4	exonic circRNA	CCDC146	NM_020879	chr7:76903106-76903798_chr7:76909970-76911873	FC_AC	0	2	1	0
chr7	77200394	77221573	BS_chr7_77200394_77221573	21179	+	5	exonic circRNA	PTPN12	ENST00000248594	chr7:77166962-77200394_chr7:77221573-77227158	ALL	0	2	1	1
chr7	77200394	77240363	BS_chr7_77200394_77240363	39969	+	10	exonic circRNA	PTPN12	ENST00000248594	chr7:77166962-77200394_chr7:77240363-77247796	AC	0	1	0	0
chr7	77236551	77265166	BS_chr7_77236551_77265166	28615	+	7	exonic circRNA	PTPN12	ENST00000248594	chr7:77230123-77236551_chr7:77265166-77266334	AC	0	2	0	0
chr7	77261664	77268048	BS_chr7_77261664_77268048	6384	+	4	exonic circRNA	PTPN12	ENST00000248594	chr7:77256992-77261664_chr7:77268048-77268535	AC	0	1	0	0
chr7	77365726	77379381	BS_chr7_77365726_77379381	13655	+	2	exonic circRNA	RSBN1L	uc010ldt.1	chr7:77326372-77365726_chr7:77379381-77394811	ALL	1	2	1	2
chr7	77365726	77394949	BS_chr7_77365726_77394949	29223	+	3	exonic circRNA	RSBN1L	uc010ldt.1	chr7:77326372-77365726_chr7:77394949-77397977	FC	1	0	1	0
chr7	77365726	77402631	BS_chr7_77365726_77402631	36905	+	5	exonic circRNA	RSBN1L	uc010ldt.1	chr7:77326372-77365726_chr7:77402631-77407654	FC	1	0	1	0
chr7	77378740	77394949	BS_chr7_77378740_77394949	16209	+	2	exonic circRNA	RSBN1L	uc010ldt.1	chr7:77365843-77378740_chr7:77394949-77397977	ALL	1	4	1	1
chr7	77378740	77379381	BS_chr7_77378740_77379381	641	+	1	exonic circRNA	RSBN1L	uc010ldt.1	chr7:77365843-77378740_chr7:77379381-77394811	FC_AC	1	1	3	0
chr7	77378740	77402631	BS_chr7_77378740_77402631	23891	+	4	exonic circRNA	RSBN1L	uc010ldt.1	chr7:77365843-77378740_chr7:77402631-77407654	MB	1	0	0	1
chr7	77378740	77407763	BS_chr7_77378740_77407763	29023	+	5	exonic circRNA	RSBN1L	uc010ldt.1	chr7:77365843-77378740_chr7:77407763-77407846	FC	1	0	1	0
chr7	77755010	77814987	BS_chr7_77755010_77814987	59977	-	8	exonic circRNA	MAGI2	NM_012301	chr7:77708402-77755010_chr7:77814987-77824190	AC	1	2	0	0
chr7	77789341	77814987	BS_chr7_77789341_77814987	25646	-	4	exonic circRNA	MAGI2	NM_012301	chr7:77764523-77789341_chr7:77814987-77824190	FC_AC	1	1	1	0
chr7	79818266	79842185	BS_chr7_79818266_79842185	23919	+	6	exonic circRNA	GNAI1	ENST00000351004	chr7:79764594-79818266_chr7:79842185-79846618	AC	0	1	0	0
chr7	80380584	80387804	BS_chr7_80380584_80387804	7220	-	2	exonic circRNA	SEMA3C	NM_001350121	chr7:80378344-80380584_chr7:80387804-80390931	MB	0	0	0	1
chr7	80418621	80440017	BS_chr7_80418621_80440017	21396	-	7	exonic circRNA	SEMA3C	NM_001350121	chr7:80394559-80418621_chr7:80440017-80447614	AC	0	1	0	0
chr7	81593371	81689843	BS_chr7_81593371_81689843	96472	-	25	exonic circRNA	CACNA2D1	NM_000722	chr7:81591811-81593371_chr7:81689843-81693619	AC	1	1	0	0
chr7	81598202	81611943	BS_chr7_81598202_81611943	13741	-	6	exonic circRNA	CACNA2D1	NM_000722	chr7:81596979-81598202_chr7:81611943-81612629	FC	1	0	1	0
chr7	81611882	81799925	BS_chr7_81611882_81799925	188043	-	21	exonic circRNA	CACNA2D1	NM_000722	chr7:81603868-81611882_chr7:81799925-81964450	MB	1	0	0	1
chr7	81611882	81620562	BS_chr7_81611882_81620562	8680	-	4	exonic circRNA	CACNA2D1	NM_000722	chr7:81603868-81611882_chr7:81620562-81624183	MB	1	0	0	1
chr7	81620500	81667551	BS_chr7_81620500_81667551	47051	-	11	exonic circRNA	CACNA2D1	NM_000722	chr7:81614027-81620500_chr7:81667551-81689743	MB	1	0	0	1
chr7	81620500	81746489	BS_chr7_81620500_81746489	125989	-	16	exonic circRNA	CACNA2D1	NM_000722	chr7:81614027-81620500_chr7:81746489-81765950	MB	1	0	0	1
chr7	81620500	81978965	BS_chr7_81620500_81978965	358465	-	20	exonic circRNA	CACNA2D1	NM_000722	chr7:81614027-81620500_chr7:81978965-82072680	FC	1	0	1	0
chr7	81634738	81643795	BS_chr7_81634738_81643795	9057	-	6	exonic circRNA	CACNA2D1	NM_000722	chr7:81626566-81634738_chr7:81643795-81662112	MB	1	0	0	1
chr7	81662112	81746489	BS_chr7_81662112_81746489	84377	-	7	exonic circRNA	CACNA2D1	NM_000722	chr7:81643795-81662112_chr7:81746489-81765950	MB	1	0	0	2
chr7	81662112	81667551	BS_chr7_81662112_81667551	5439	-	2	exonic circRNA	CACNA2D1	NM_000722	chr7:81643795-81662112_chr7:81667551-81689743	MB	1	0	0	1
chr7	81662112	81714216	BS_chr7_81662112_81714216	52104	-	6	exonic circRNA	CACNA2D1	NM_000722	chr7:81643795-81662112_chr7:81714216-81746359	MB	1	0	0	1
chr7	81689743	81695840	BS_chr7_81689743_81695840	6097	-	3	exonic circRNA	CACNA2D1	NM_000722	chr7:81667551-81689743_chr7:81695840-81714084	MB	1	0	0	7
chr7	81689743	81714216	BS_chr7_81689743_81714216	24473	-	4	exonic circRNA	CACNA2D1	NM_000722	chr7:81667551-81689743_chr7:81714216-81746359	MB	1	0	0	2
chr7	81689743	81746489	BS_chr7_81689743_81746489	56746	-	5	exonic circRNA	CACNA2D1	NM_000722	chr7:81667551-81689743_chr7:81746489-81765950	MB	1	0	0	2
chr7	81689743	81799925	BS_chr7_81689743_81799925	110182	-	7	exonic circRNA	CACNA2D1	NM_000722	chr7:81667551-81689743_chr7:81799925-81964450	MB	1	0	0	2
chr7	81714084	81714216	BS_chr7_81714084_81714216	132	-	1	exonic circRNA	CACNA2D1	NM_000722	chr7:81695840-81714084_chr7:81714216-81746359	MB	1	0	0	2
chr7	81714084	81765992	BS_chr7_81714084_81765992	51908	-	3	exonic circRNA	CACNA2D1	NM_000722	chr7:81695840-81714084_chr7:81765992-81799865	MB	1	0	0	2
chr7	81714084	81746489	BS_chr7_81714084_81746489	32405	-	2	exonic circRNA	CACNA2D1	NM_000722	chr7:81695840-81714084_chr7:81746489-81765950	MB	1	0	0	1
chr7	81714084	81799925	BS_chr7_81714084_81799925	85841	-	4	exonic circRNA	CACNA2D1	NM_000722	chr7:81695840-81714084_chr7:81799925-81964450	MB	1	0	0	2
chr7	81714084	81978965	BS_chr7_81714084_81978965	264881	-	6	exonic circRNA	CACNA2D1	NM_000722	chr7:81695840-81714084_chr7:81978965-82072680	MB	1	0	0	1
chr7	81746359	81978965	BS_chr7_81746359_81978965	232606	-	5	exonic circRNA	CACNA2D1	NM_000722	chr7:81714216-81746359_chr7:81978965-82072680	MB	1	0	0	2
chr7	81746359	81765992	BS_chr7_81746359_81765992	19633	-	2	exonic circRNA	CACNA2D1	NM_000722	chr7:81714216-81746359_chr7:81765992-81799865	MB	1	0	0	1
chr7	81746359	81799925	BS_chr7_81746359_81799925	53566	-	3	exonic circRNA	CACNA2D1	NM_000722	chr7:81714216-81746359_chr7:81799925-81964450	MB	1	0	0	2
chr7	81746359	81746489	BS_chr7_81746359_81746489	130	-	1	exonic circRNA	CACNA2D1	NM_000722	chr7:81714216-81746359_chr7:81746489-81765950	MB	1	0	0	1
chr7	81964450	81978965	BS_chr7_81964450_81978965	14515	-	2	exonic circRNA	CACNA2D1	NM_000722	chr7:81799925-81964450_chr7:81978965-82072680	MB	1	0	0	8
chr7	81964450	81964567	BS_chr7_81964450_81964567	117	-	1	exonic circRNA	CACNA2D1	NM_000722	chr7:81799925-81964450_chr7:81964567-81978883	MB	1	0	0	2
chr7	82508652	82546189	BS_chr7_82508652_82546189	37537	-	4	exonic circRNA	PCLO	uc003uhx.2	chr7:82476563-82508652_chr7:82546189-82578791	AC	0	3	0	0
chr7	82544001	82595803	BS_chr7_82544001_82595803	51802	-	4	exonic circRNA	PCLO	uc003uhx.2	chr7:82538329-82544001_chr7:82595803-82763565	AC	0	1	0	0
chr7	82578791	82595803	BS_chr7_82578791_82595803	17012	-	3	exonic circRNA	PCLO	uc003uhx.2	chr7:82546189-82578791_chr7:82595803-82763565	FC	0	0	1	0
chr7	82578791	82586251	BS_chr7_82578791_82586251	7460	-	2	exonic circRNA	PCLO	uc003uhx.2	chr7:82546189-82578791_chr7:82586251-82595086	AC	0	1	0	0
chr7	82595086	82764972	BS_chr7_82595086_82764972	169886	-	2	exonic circRNA	PCLO	uc003uhx.2	chr7:82586251-82595086_chr7:82764972-82784063	MB_AC	0	1	0	1
chr7	82595086	82595803	BS_chr7_82595086_82595803	717	-	1	exonic circRNA	PCLO	uc003uhx.2	chr7:82586251-82595086_chr7:82595803-82763565	MB_FC	0	0	1	1
chr7	82595086	82785708	BS_chr7_82595086_82785708	190622	-	3	exonic circRNA	PCLO	uc003uhx.2	chr7:82586251-82595086_chr7:82785708-82791660	MB	0	0	0	1
chr7	82763565	82764972	BS_chr7_82763565_82764972	1407	-	1	exonic circRNA	PCLO	uc003uhx.2	chr7:82595803-82763565_chr7:82764972-82784063	ALL	0	5	4	11
chr7	82763565	82785708	BS_chr7_82763565_82785708	22143	-	2	exonic circRNA	PCLO	uc003uhx.2	chr7:82595803-82763565_chr7:82785708-82791660	MB	0	0	0	1
chr7	86394321	86416432	BS_chr7_86394321_86416432	22111	+	2	exonic circRNA	GRM3	NM_001363522	chr7:86274188-86394321_chr7:86416432-86479685	AC	0	1	0	0
chr7	86792810	86815296	BS_chr7_86792810_86815296	22486	+	11	exonic circRNA	DMTF1	ENST00000331242	chr7:86781871-86792810_chr7:86815296-86817407	AC	0	3	0	0
chr7	86792810	86803985	BS_chr7_86792810_86803985	11175	+	6	exonic circRNA	DMTF1	ENST00000394702	chr7:86781871-86792810_chr7:86803985-86808860	AC	0	1	0	0
chr7	87280137	87339971	BS_chr7_87280137_87339971	59834	+	4	exonic circRNA	RUNDC3B	ENST00000466676	chr7:87256929-87280137_chr7:87339971-87369106	MB	0	0	0	1
chr7	87323223	87329870	BS_chr7_87323223_87329870	6647	+	2	exonic circRNA	RUNDC3B	ENST00000466676	chr7:87280253-87323223_chr7:87329870-87339885	MB	0	0	0	1
chr7	87369106	87370895	BS_chr7_87369106_87370895	1789	+	2	exonic circRNA	RUNDC3B	NM_001134405	chr7:87339971-87369106_chr7:87370895-87399896	AC	1	2	0	0
chr7	87593948	87607727	BS_chr7_87593948_87607727	13779	+	2	exonic circRNA	ADAM22	ENST00000412441	chr7:87564501-87593948_chr7:87607727-87704940	FC_AC	1	3	2	0
chr7	87746059	87780635	BS_chr7_87746059_87780635	34576	+	14	exonic circRNA	ADAM22	NM_004194	chr7:87743962-87746059_chr7:87780635-87782535	AC	1	1	0	0
chr7	87780571	87782641	BS_chr7_87780571_87782641	2070	+	2	exonic circRNA	ADAM22	NM_004194	chr7:87780346-87780571_chr7:87782641-87785201	MB	1	0	0	1
chr7	90376995	90419967	BS_chr7_90376995_90419967	42972	+	2	exonic circRNA	CDK14	NM_001287135	chr7:90356126-90376995_chr7:90419967-90492489	ALL	1	2	1	1
chr7	90376995	90492584	BS_chr7_90376995_90492584	115589	+	3	exonic circRNA	CDK14	NM_001287135	chr7:90356126-90376995_chr7:90492584-90528605	AC	1	1	0	0
chr7	90419887	90419967	BS_chr7_90419887_90419967	80	+	1	exonic circRNA	CDK14	NM_001287135	chr7:90377090-90419887_chr7:90419967-90492489	MB	1	0	0	1
chr7	90492489	90547039	BS_chr7_90492489_90547039	54550	+	3	exonic circRNA	CDK14	NM_001287135	chr7:90419967-90492489_chr7:90547039-90585011	MB	1	0	0	1
chr7	90585011	90613556	BS_chr7_90585011_90613556	28545	+	2	exonic circRNA	CDK14	NM_001287135	chr7:90547039-90585011_chr7:90613556-90675211	AC	0	1	0	0
chr7	90741856	90747523	BS_chr7_90741856_90747523	5667	+	2	exonic circRNA	CDK14	NM_001287135	chr7:90708795-90741856_chr7:90747523-90836479	MB	0	0	0	1
chr7	90941754	90945345	BS_chr7_90941754_90945345	3591	+	2	exonic circRNA	RP11-115N4.1	ENST00000449361	chr7:90940701-90941754_chr7:90945345-90950116	MB	0	0	0	1
chr7	91603024	91632549	BS_chr7_91603024_91632549	29525	+	7	exonic circRNA	AKAP9	NM_005751	chr7:91570461-91603024_chr7:91632549-91641742	AC	1	1	0	0
chr7	91603024	91652323	BS_chr7_91603024_91652323	49299	+	13	exonic circRNA	AKAP9	NM_005751	chr7:91570461-91603024_chr7:91652323-91659208	FC	1	0	1	0
chr7	91609602	91682272	BS_chr7_91609602_91682272	72670	+	20	exonic circRNA	AKAP9	NM_005751	chr7:91603282-91609602_chr7:91682272-91690573	AC	1	1	0	0
chr7	91609602	91672085	BS_chr7_91609602_91672085	62483	+	18	exonic circRNA	AKAP9	NM_005751	chr7:91603282-91609602_chr7:91672085-91674321	MB	1	0	0	1
chr7	91609602	91699520	BS_chr7_91609602_91699520	89918	+	25	exonic circRNA	AKAP9	NM_005751	chr7:91603282-91609602_chr7:91699520-91700218	AC	1	1	0	0
chr7	91621471	91632549	BS_chr7_91621471_91632549	11078	+	5	exonic circRNA	AKAP9	NM_005751	chr7:91609647-91621471_chr7:91632549-91641742	MB_AC	1	1	0	4
chr7	91621471	91652323	BS_chr7_91621471_91652323	30852	+	11	exonic circRNA	AKAP9	NM_005751	chr7:91609647-91621471_chr7:91652323-91659208	FC	1	0	1	0
chr7	91621471	91622369	BS_chr7_91621471_91622369	898	+	2	exonic circRNA	AKAP9	NM_005751	chr7:91609647-91621471_chr7:91622369-91623934	FC	1	0	1	0
chr7	91621471	91660918	BS_chr7_91621471_91660918	39447	+	13	exonic circRNA	AKAP9	NM_005751	chr7:91609647-91621471_chr7:91660918-91667732	MB	1	0	0	1
chr7	91621471	91670212	BS_chr7_91621471_91670212	48741	+	15	exonic circRNA	AKAP9	NM_005751	chr7:91609647-91621471_chr7:91670212-91671359	MB	1	0	0	1
chr7	91622198	91632549	BS_chr7_91622198_91632549	10351	+	4	exonic circRNA	AKAP9	NM_005751	chr7:91621525-91622198_chr7:91632549-91641742	ALL	1	3	1	6
chr7	91622198	91646416	BS_chr7_91622198_91646416	24218	+	8	exonic circRNA	AKAP9	NM_005751	chr7:91621525-91622198_chr7:91646416-91651551	MB_AC	1	1	0	3
chr7	91622198	91643642	BS_chr7_91622198_91643642	21444	+	6	exonic circRNA	AKAP9	NM_005751	chr7:91621525-91622198_chr7:91643642-91645442	MB_FC	1	0	1	1
chr7	91622198	91709466	BS_chr7_91622198_91709466	87268	+	27	exonic circRNA	AKAP9	NM_005751	chr7:91621525-91622198_chr7:91709466-91711835	MB	1	0	0	1
chr7	91622198	91641956	BS_chr7_91622198_91641956	19758	+	5	exonic circRNA	AKAP9	NM_005751	chr7:91621525-91622198_chr7:91641956-91643562	AC	1	1	0	0
chr7	91622198	91660918	BS_chr7_91622198_91660918	38720	+	12	exonic circRNA	AKAP9	NM_005751	chr7:91621525-91622198_chr7:91660918-91667732	MB	1	0	0	1
chr7	91622198	91674527	BS_chr7_91622198_91674527	52329	+	17	exonic circRNA	AKAP9	NM_005751	chr7:91621525-91622198_chr7:91674527-91682039	MB	1	0	0	1
chr7	91622198	91699520	BS_chr7_91622198_91699520	77322	+	23	exonic circRNA	AKAP9	NM_005751	chr7:91621525-91622198_chr7:91699520-91700218	MB	1	0	0	1
chr7	91630161	91632549	BS_chr7_91630161_91632549	2388	+	1	exonic circRNA	AKAP9	NM_005751	chr7:91625114-91630161_chr7:91632549-91641742	MB_AC	1	1	0	1
chr7	91630161	91691800	BS_chr7_91630161_91691800	61639	+	17	exonic circRNA	AKAP9	NM_005751	chr7:91625114-91630161_chr7:91691800-91694544	MB	1	0	0	1
chr7	91659208	91674527	BS_chr7_91659208_91674527	15319	+	7	exonic circRNA	AKAP9	NM_005751	chr7:91652323-91659208_chr7:91674527-91682039	AC	1	2	0	0
chr7	91659208	91706321	BS_chr7_91659208_91706321	47113	+	15	exonic circRNA	AKAP9	NM_005751	chr7:91652323-91659208_chr7:91706321-91707009	AC	1	1	0	0
chr7	91671981	91691800	BS_chr7_91671981_91691800	19819	+	5	exonic circRNA	AKAP9	NM_005751	chr7:91671500-91671981_chr7:91691800-91694544	MB	1	0	0	1
chr7	91674321	91712969	BS_chr7_91674321_91712969	38648	+	13	exonic circRNA	AKAP9	NM_005751	chr7:91672085-91674321_chr7:91712969-91713953	ALL	1	4	1	4
chr7	91682039	91695860	BS_chr7_91682039_91695860	13821	+	5	exonic circRNA	AKAP9	NM_005751	chr7:91674527-91682039_chr7:91695860-91699343	AC	1	1	0	0
chr7	91682039	91699520	BS_chr7_91682039_91699520	17481	+	6	exonic circRNA	AKAP9	NM_005751	chr7:91674527-91682039_chr7:91699520-91700218	AC	1	1	0	0
chr7	91682039	91709466	BS_chr7_91682039_91709466	27427	+	10	exonic circRNA	AKAP9	NM_005751	chr7:91674527-91682039_chr7:91709466-91711835	MB	1	0	0	1
chr7	91690573	91718843	BS_chr7_91690573_91718843	28270	+	16	exonic circRNA	AKAP9	NM_005751	chr7:91682272-91690573_chr7:91718843-91722410	MB	1	0	0	1
chr7	91695740	91727528	BS_chr7_91695740_91727528	31788	+	18	exonic circRNA	AKAP9	NM_005751	chr7:91694777-91695740_chr7:91727528-91729000	MB	1	0	0	1
chr7	91699343	91706321	BS_chr7_91699343_91706321	6978	+	3	exonic circRNA	AKAP9	NM_005751	chr7:91695860-91699343_chr7:91706321-91707009	AC	1	1	0	0
chr7	91700218	91715000	BS_chr7_91700218_91715000	14782	+	9	exonic circRNA	AKAP9	NM_005751	chr7:91699520-91700218_chr7:91715000-91715541	ALL	1	3	4	3
chr7	91700218	91718843	BS_chr7_91700218_91718843	18625	+	11	exonic circRNA	AKAP9	NM_005751	chr7:91699520-91700218_chr7:91718843-91722410	ALL	1	3	1	3
chr7	91700218	91709466	BS_chr7_91700218_91709466	9248	+	4	exonic circRNA	AKAP9	NM_005751	chr7:91699520-91700218_chr7:91709466-91711835	MB_AC	1	2	0	2
chr7	91706168	91712969	BS_chr7_91706168_91712969	6801	+	5	exonic circRNA	AKAP9	NM_005751	chr7:91700323-91706168_chr7:91712969-91713953	AC	1	2	0	0
chr7	91707009	91709466	BS_chr7_91707009_91709466	2457	+	2	exonic circRNA	AKAP9	NM_005751	chr7:91706321-91707009_chr7:91709466-91711835	MB_AC	1	1	0	2
chr7	91707009	91715000	BS_chr7_91707009_91715000	7991	+	7	exonic circRNA	AKAP9	NM_005751	chr7:91706321-91707009_chr7:91715000-91715541	MB_AC	1	1	0	1
chr7	91708392	91709466	BS_chr7_91708392_91709466	1074	+	1	exonic circRNA	AKAP9	NM_005751	chr7:91707189-91708392_chr7:91709466-91711835	AC	1	2	0	0
chr7	91779847	91788517	BS_chr7_91779847_91788517	8670	-	2	exonic circRNA	LRRD1	uc031syh.1	chr7:91772143-91779847_chr7:91788517-91808285	MB	0	0	0	1
chr7	91842508	91871451	BS_chr7_91842508_91871451	28943	-	14	exonic circRNA	KRIT1	uc003ulq.1	chr7:91830737-91842508_chr7:91871451-91874740	MB_AC	0	1	0	1
chr7	91855033	91871451	BS_chr7_91855033_91871451	16418	-	9	exonic circRNA	KRIT1	uc003ulq.1	chr7:91852292-91855033_chr7:91871451-91874740	MB_AC	0	1	0	2
chr7	91924202	91981956	BS_chr7_91924202_91981956	57754	+	8	exonic circRNA	ANKIB1	NM_019004	chr7:91875833-91924202_chr7:91981956-91991498	MB	0	0	0	1
chr7	91924202	91948826	BS_chr7_91924202_91948826	24624	+	3	exonic circRNA	ANKIB1	NM_019004	chr7:91875833-91924202_chr7:91948826-91957096	MB_AC	0	1	0	2
chr7	91924202	91957214	BS_chr7_91924202_91957214	33012	+	4	exonic circRNA	ANKIB1	NM_019004	chr7:91875833-91924202_chr7:91957214-91972337	AC	0	2	0	0
chr7	91924202	92000921	BS_chr7_91924202_92000921	76719	+	10	exonic circRNA	ANKIB1	NM_019004	chr7:91875833-91924202_chr7:92000921-92015822	AC	0	1	0	0
chr7	91924202	91991587	BS_chr7_91924202_91991587	67385	+	9	exonic circRNA	ANKIB1	NM_019004	chr7:91875833-91924202_chr7:91991587-92000790	MB	0	0	0	1
chr7	91948643	91991587	BS_chr7_91948643_91991587	42944	+	7	exonic circRNA	ANKIB1	NM_019004	chr7:91936970-91948643_chr7:91991587-92000790	FC	0	0	1	0
chr7	91974291	91981956	BS_chr7_91974291_91981956	7665	+	3	exonic circRNA	ANKIB1	NM_019004	chr7:91972546-91974291_chr7:91981956-91991498	AC	0	1	0	0
chr7	92146589	92148392	BS_chr7_92146589_92148392	1803	-	3	exonic circRNA	PEX1	ENST00000248633	chr7:92143281-92146589_chr7:92148392-92151415	MB	0	0	0	1
chr7	92199136	92210917	BS_chr7_92199136_92210917	11781	-	8	exonic circRNA	FAM133B	NM_001288584	chr7:92195375-92199136_chr7:92210917-92219173	ALL	0	5	3	4
chr7	92199136	92208709	BS_chr7_92199136_92208709	9573	-	7	exonic circRNA	FAM133B	NM_001288584	chr7:92195375-92199136_chr7:92208709-92210819	MB_AC	0	4	0	2
chr7	92205084	92210917	BS_chr7_92205084_92210917	5833	-	7	exonic circRNA	FAM133B	NM_001288584	chr7:92199229-92205084_chr7:92210917-92219173	ALL	0	5	2	4
chr7	92205084	92208709	BS_chr7_92205084_92208709	3625	-	6	exonic circRNA	FAM133B	NM_001288584	chr7:92199229-92205084_chr7:92208709-92210819	MB_AC	0	3	0	1
chr7	92205084	92207707	BS_chr7_92205084_92207707	2623	-	5	exonic circRNA	FAM133B	NM_001288584	chr7:92199229-92205084_chr7:92207707-92208630	MB_AC	0	1	0	2
chr7	92207632	92208709	BS_chr7_92207632_92208709	1077	-	2	exonic circRNA	FAM133B	NM_001288584	chr7:92207496-92207632_chr7:92208709-92210819	AC	0	1	0	0
chr7	92881965	92940584	BS_chr7_92881965_92940584	58619	+	18	exonic circRNA	CCDC132	ENST00000305866	chr7:92869247-92881965_chr7:92940584-92952922	MB	0	0	0	1
chr7	92881965	92953044	BS_chr7_92881965_92953044	71079	+	19	exonic circRNA	CCDC132	ENST00000305866	chr7:92869247-92881965_chr7:92953044-92963428	FC	0	0	1	0
chr7	92887668	92905617	BS_chr7_92887668_92905617	17949	+	5	exonic circRNA	CCDC132	ENST00000305866	chr7:92887588-92887668_chr7:92905617-92921014	AC	0	1	0	0
chr7	92888861	92935316	BS_chr7_92888861_92935316	46455	+	10	exonic circRNA	CCDC132	ENST00000305866	chr7:92887704-92888861_chr7:92935316-92938135	AC	0	1	0	0
chr7	92921014	92940584	BS_chr7_92921014_92940584	19570	+	8	exonic circRNA	CCDC132	ENST00000305866	chr7:92905617-92921014_chr7:92940584-92952922	AC	0	1	0	0
chr7	94041379	94045815	BS_chr7_94041379_94045815	4436	+	8	exonic circRNA	COL1A2	ENST00000297268	chr7:94040466-94041379_chr7:94045815-94047035	MB	0	0	0	1
chr7	94146871	94152352	BS_chr7_94146871_94152352	5481	+	3	exonic circRNA	CASD1	NM_001363426	chr7:94139529-94146871_chr7:94152352-94156473	FC	0	0	1	0
chr7	94228086	94259153	BS_chr7_94228086_94259153	31067	-	7	exonic circRNA	SGCE	NM_001099400	chr7:94218044-94228086_chr7:94259153-94285301	MB	0	0	0	1
chr7	94740570	94898019	BS_chr7_94740570_94898019	157449	+	11	exonic circRNA	PPP1R9A	NM_001166160	chr7:94540820-94740570_chr7:94898019-94898518	MB	0	0	0	2
chr7	94740570	94750144	BS_chr7_94740570_94750144	9574	+	2	exonic circRNA	PPP1R9A	NM_001166160	chr7:94540820-94740570_chr7:94750144-94791178	AC	0	1	0	0
chr7	94740570	94827796	BS_chr7_94740570_94827796	87226	+	4	exonic circRNA	PPP1R9A	NM_001166160	chr7:94540820-94740570_chr7:94827796-94832976	MB	0	0	0	1
chr7	94879337	94881442	BS_chr7_94879337_94881442	2105	+	3	exonic circRNA	PPP1R9A	NM_001166160	chr7:94876838-94879337_chr7:94881442-94897861	FC	0	0	1	0
chr7	95221299	95224476	BS_chr7_95221299_95224476	3177	-	5	exonic circRNA	PDK4	uc003uoa.3	chr7:95219028-95221299_chr7:95224476-95225475	MB	0	0	0	1
chr7	95434032	95499310	BS_chr7_95434032_95499310	65278	+	5	exonic circRNA	DYNC1I1	NM_001135556	chr7:95402085-95434032_chr7:95499310-95606823	AC	0	1	0	0
chr7	95606823	95668733	BS_chr7_95606823_95668733	61910	+	8	exonic circRNA	DYNC1I1	NM_001135556	chr7:95499310-95606823_chr7:95668733-95705368	AC	0	1	0	0
chr7	97820039	97823884	BS_chr7_97820039_97823884	3845	+	2	exonic circRNA	LMTK2	NM_014916	chr7:97816310-97820039_chr7:97823884-97832885	MB_AC	0	3	0	2
chr7	97820925	97823884	BS_chr7_97820925_97823884	2959	+	1	exonic circRNA	LMTK2	NM_014916	chr7:97820189-97820925_chr7:97823884-97832885	AC	0	1	0	0
chr7	98449043	98461023	BS_chr7_98449043_98461023	11980	-	5	exonic circRNA	TMEM130	uc011kiq.2	chr7:98446318-98449043_chr7:98461023-98466827	FC	0	0	1	0
chr7	98457801	98461023	BS_chr7_98457801_98461023	3222	-	2	exonic circRNA	TMEM130	uc011kiq.2	chr7:98453806-98457801_chr7:98461023-98466827	FC	0	0	1	0
chr7	98507678	98508894	BS_chr7_98507678_98508894	1216	+	3	exonic circRNA	TRRAP	ENST00000355540	chr7:98506585-98507678_chr7:98508894-98509644	AC	0	1	0	0
chr7	98563318	98569568	BS_chr7_98563318_98569568	6250	+	5	exonic circRNA	TRRAP	ENST00000355540	chr7:98562398-98563318_chr7:98569568-98573771	MB	0	0	0	1
chr7	98588077	98588242	BS_chr7_98588077_98588242	165	+	1	exonic circRNA	TRRAP	ENST00000355540	chr7:98586589-98588077_chr7:98588242-98589759	MB	1	0	0	1
chr7	98930947	98935908	BS_chr7_98930947_98935908	4961	+	2	exonic circRNA	ARPC1A	NM_001190996	chr7:98923627-98930947_chr7:98935908-98941915	AC	1	1	0	0
chr7	98995484	99002576	BS_chr7_98995484_99002576	7092	-	4	exonic circRNA	PDAP1	uc003uqe.3	chr7:98994363-98995484_chr7:99002576-99006158	MB	1	0	0	2
chr7	99001020	99002576	BS_chr7_99001020_99002576	1556	-	2	exonic circRNA	PDAP1	uc003uqe.3	chr7:98998047-99001020_chr7:99002576-99006158	ALL	1	4	1	5
chr7	99500840	99515508	BS_chr7_99500840_99515508	14668	-	5	exonic circRNA	TRIM4	uc011kjc.2	chr7:99490369-99500840_chr7:99515508-99516631	AC	0	1	0	0
chr7	99621041	99621930	BS_chr7_99621041_99621930	889	+	2	exonic circRNA	ZKSCAN1	NM_001346579	chr7:99613349-99621041_chr7:99621930-99627483	AC	0	3	0	0
chr7	99697082	99697211	BS_chr7_99697082_99697211	129	-	1	intronic circRNA	MCM7	NM_182776	chr7:99697026-99697211	MB	0	0	0	1
chr7	99709350	99709876	BS_chr7_99709350_99709876	526	-	3	exonic circRNA	TAF6	uc003utg.3	chr7:99708944-99709350_chr7:99709876-99710420	AC	0	1	0	0
chr7	99764446	99764593	BS_chr7_99764446_99764593	147	-	1	intronic circRNA	GAL3ST4	uc022aii.1	chr7:99758582-99764593	MB	0	0	0	1
chr7	100001316	100002716	BS_chr7_100001316_100002716	1400	-	3	exonic circRNA	ZCWPW1	NM_001258008	chr7:99998959-100001316_chr7:100002716-100004316	AC	1	2	0	0
chr7	100001316	100001867	BS_chr7_100001316_100001867	551	-	2	exonic circRNA	ZCWPW1	NM_001258008	chr7:99998959-100001316_chr7:100001867-100002635	FC_AC	1	1	1	0
chr7	100243981	100244173	BS_chr7_100243981_100244173	192	-	1	intronic circRNA	ACTL6B	ENST00000160382	chr7:100243958-100244173	MB	0	0	0	1
chr7	100274422	100274922	BS_chr7_100274422_100274922	500	+	1	intronic circRNA	GNB2	ENST00000303210	chr7:100274422-100274974	MB	0	0	0	1
chr7	100459206	100459333	BS_chr7_100459206_100459333	127	+	1	intronic circRNA	SLC12A9	NM_001363494	chr7:100459206-100459358	AC	0	1	0	0
chr7	100485764	100485979	BS_chr7_100485764_100485979	215	+	1	intronic circRNA	SRRT	ENST00000445337	chr7:100485764-100486094	MB	0	0	0	1
chr7	100490535	100490785	BS_chr7_100490535_100490785	250	-	1	intronic circRNA	ACHE	uc003uxd.3	chr7:100490439-100490785	MB	0	0	0	1
chr7	101559394	101821937	BS_chr7_101559394_101821937	262543	+	10	exonic circRNA	CUX1	ENST00000437600	chr7:101459373-101559394_chr7:101821937-101833092	MB	0	0	0	1
chr7	101801839	101821937	BS_chr7_101801839_101821937	20098	+	3	exonic circRNA	CUX1	ENST00000437600	chr7:101758553-101801839_chr7:101821937-101833092	AC	0	1	0	0
chr7	101870646	101870949	BS_chr7_101870646_101870949	303	+	1	exonic circRNA	CUX1	uc003uys.4	chr7:101848450-101870646_chr7:101870949-101877331	ALL	0	4	1	2
chr7	102038066	102047945	BS_chr7_102038066_102047945	9879	+	4	exonic circRNA	LOC100630923	NR_038967	chr7:102016769-102038066_chr7:102047945-102065460	MB_AC	0	1	0	1
chr7	102038066	102045130	BS_chr7_102038066_102045130	7064	+	3	exonic circRNA	LOC100630923	NR_038967	chr7:102016769-102038066_chr7:102045130-102047880	MB	0	0	0	1
chr7	102039994	102047945	BS_chr7_102039994_102047945	7951	+	3	exonic circRNA	LOC100630923	NR_038967	chr7:102038145-102039994_chr7:102047945-102065460	FC_AC	0	2	2	0
chr7	102392138	102427916	BS_chr7_102392138_102427916	35778	+	5	exonic circRNA	FAM185A	NM_001350987	chr7:102390105-102392138_chr7:102427916-102448736	AC	0	1	0	0
chr7	102944288	102944937	BS_chr7_102944288_102944937	649	+	2	exonic circRNA	PMPCB	ENST00000249269	chr7:102940754-102944288_chr7:102944937-102948042	AC	0	1	0	0
chr7	102957276	102960125	BS_chr7_102957276_102960125	2849	-	2	exonic circRNA	DNAJC2	NM_014377	chr7:102956535-102957276_chr7:102960125-102960202	MB	1	0	0	2
chr7	102960055	102963241	BS_chr7_102960055_102963241	3186	-	5	exonic circRNA	DNAJC2	NM_014377	chr7:102957461-102960055_chr7:102963241-102964044	ALL	1	4	1	1
chr7	102960055	102965009	BS_chr7_102960055_102965009	4954	-	7	exonic circRNA	DNAJC2	NM_014377	chr7:102957461-102960055_chr7:102965009-102966989	AC	1	2	0	0
chr7	102960055	102967131	BS_chr7_102960055_102967131	7076	-	8	exonic circRNA	DNAJC2	NM_014377	chr7:102957461-102960055_chr7:102967131-102968102	MB	1	0	0	1
chr7	102960202	102963079	BS_chr7_102960202_102963079	2877	-	3	exonic circRNA	DNAJC2	NM_014377	chr7:102960125-102960202_chr7:102963079-102963149	AC	1	1	0	0
chr7	102962378	102963241	BS_chr7_102962378_102963241	863	-	3	exonic circRNA	DNAJC2	NM_014377	chr7:102960291-102962378_chr7:102963241-102964044	ALL	1	5	4	14
chr7	102962378	102965009	BS_chr7_102962378_102965009	2631	-	5	exonic circRNA	DNAJC2	NM_014377	chr7:102960291-102962378_chr7:102965009-102966989	AC	1	1	0	0
chr7	102962378	102982401	BS_chr7_102962378_102982401	20023	-	9	exonic circRNA	DNAJC2	NM_014377	chr7:102960291-102962378_chr7:102982401-102985005	AC	1	1	0	0
chr7	102962378	102963079	BS_chr7_102962378_102963079	701	-	2	exonic circRNA	DNAJC2	NM_014377	chr7:102960291-102962378_chr7:102963079-102963149	AC	1	1	0	0
chr7	102962957	102963241	BS_chr7_102962957_102963241	284	-	2	exonic circRNA	DNAJC2	NM_014377	chr7:102962528-102962957_chr7:102963241-102964044	MB	1	0	0	1
chr7	102962957	102964110	BS_chr7_102962957_102964110	1153	-	3	exonic circRNA	DNAJC2	NM_014377	chr7:102962528-102962957_chr7:102964110-102964928	MB	1	0	0	1
chr7	103151297	103212707	BS_chr7_103151297_103212707	61410	-	21	exonic circRNA	RELN	ENST00000343529	chr7:103143677-103151297_chr7:103212707-103214538	AC	0	1	0	0
chr7	103155631	103159963	BS_chr7_103155631_103159963	4332	-	2	exonic circRNA	RELN	ENST00000343529	chr7:103151452-103155631_chr7:103159963-103162468	AC	0	1	0	0
chr7	103179524	103185791	BS_chr7_103179524_103185791	6267	-	4	exonic circRNA	RELN	ENST00000343529	chr7:103175931-103179524_chr7:103185791-103191513	MB	0	0	0	1
chr7	103290720	103368654	BS_chr7_103290720_103368654	77934	-	10	exonic circRNA	RELN	ENST00000343529	chr7:103281056-103290720_chr7:103368654-103389872	MB	1	0	0	1
chr7	103322562	103368654	BS_chr7_103322562_103368654	46092	-	5	exonic circRNA	RELN	ENST00000343529	chr7:103301974-103322562_chr7:103368654-103389872	MB	1	0	0	1
chr7	103363586	103417074	BS_chr7_103363586_103417074	53488	-	5	exonic circRNA	RELN	ENST00000343529	chr7:103341453-103363586_chr7:103417074-103473983	AC	1	1	0	0
chr7	103363586	103474119	BS_chr7_103363586_103474119	110533	-	6	exonic circRNA	RELN	ENST00000343529	chr7:103341453-103363586_chr7:103474119-103557521	MB	1	0	0	1
chr7	103417003	103557632	BS_chr7_103417003_103557632	140629	-	3	exonic circRNA	RELN	ENST00000343529	chr7:103393661-103417003_chr7:103557632-103629577	AC	1	1	0	0
chr7	103473983	103474119	BS_chr7_103473983_103474119	136	-	1	exonic circRNA	RELN	ENST00000343529	chr7:103417074-103473983_chr7:103474119-103557521	MB_AC	1	1	0	1
chr7	103473983	103557632	BS_chr7_103473983_103557632	83649	-	2	exonic circRNA	RELN	ENST00000343529	chr7:103417074-103473983_chr7:103557632-103629577	AC	1	2	0	0
chr7	103777227	103805730	BS_chr7_103777227_103805730	28503	-	3	exonic circRNA	ORC5	NM_002553	chr7:103767340-103777227_chr7:103805730-103807219	AC	0	1	0	0
chr7	103801519	103828829	BS_chr7_103801519_103828829	27310	-	7	exonic circRNA	ORC5	NM_002553	chr7:103777340-103801519_chr7:103828829-103835590	AC	0	1	0	0
chr7	103801519	103844682	BS_chr7_103801519_103844682	43163	-	11	exonic circRNA	ORC5	NM_002553	chr7:103777340-103801519_chr7:103844682-103848280	AC	0	1	0	0
chr7	104678572	104731761	BS_chr7_104678572_104731761	53189	+	14	exonic circRNA	KMT2E	ENST00000311117	chr7:104654982-104678572_chr7:104731761-104741871	FC_AC	1	1	1	0
chr7	104678572	104707254	BS_chr7_104678572_104707254	28682	+	5	exonic circRNA	KMT2E	ENST00000311117	chr7:104654982-104678572_chr7:104707254-104714065	MB	1	0	0	1
chr7	104678572	104681470	BS_chr7_104678572_104681470	2898	+	2	exonic circRNA	KMT2E	ENST00000311117	chr7:104654982-104678572_chr7:104681470-104702610	AC	1	1	0	0
chr7	104681285	104731761	BS_chr7_104681285_104731761	50476	+	13	exonic circRNA	KMT2E	ENST00000311117	chr7:104678646-104681285_chr7:104731761-104741871	MB_AC	1	2	0	2
chr7	104702610	104731761	BS_chr7_104702610_104731761	29151	+	12	exonic circRNA	KMT2E	ENST00000311117	chr7:104681470-104702610_chr7:104731761-104741871	ALL	1	5	2	5
chr7	104702610	104722244	BS_chr7_104702610_104722244	19634	+	10	exonic circRNA	KMT2E	ENST00000311117	chr7:104681470-104702610_chr7:104722244-104730455	ALL	1	4	1	5
chr7	104707173	104731761	BS_chr7_104707173_104731761	24588	+	10	exonic circRNA	KMT2E	ENST00000311117	chr7:104704027-104707173_chr7:104731761-104741871	ALL	1	5	4	8
chr7	104707173	104746450	BS_chr7_104707173_104746450	39277	+	14	exonic circRNA	KMT2E	ENST00000311117	chr7:104704027-104707173_chr7:104746450-104746968	AC	1	1	0	0
chr7	104714065	104717880	BS_chr7_104714065_104717880	3815	+	5	exonic circRNA	KMT2E	ENST00000311117	chr7:104707254-104714065_chr7:104717880-104719292	ALL	1	5	4	11
chr7	104714065	104731761	BS_chr7_104714065_104731761	17696	+	9	exonic circRNA	KMT2E	ENST00000311117	chr7:104707254-104714065_chr7:104731761-104741871	MB_AC	1	5	0	7
chr7	104714065	104719410	BS_chr7_104714065_104719410	5345	+	6	exonic circRNA	KMT2E	ENST00000311117	chr7:104707254-104714065_chr7:104719410-104722134	ALL	1	5	3	4
chr7	104714065	104722244	BS_chr7_104714065_104722244	8179	+	7	exonic circRNA	KMT2E	ENST00000311117	chr7:104707254-104714065_chr7:104722244-104730455	ALL	1	3	3	1
chr7	104714065	104742641	BS_chr7_104714065_104742641	28576	+	11	exonic circRNA	KMT2E	ENST00000311117	chr7:104707254-104714065_chr7:104742641-104745885	ALL	1	4	1	2
chr7	104714065	104715262	BS_chr7_104714065_104715262	1197	+	2	exonic circRNA	KMT2E	ENST00000311117	chr7:104707254-104714065_chr7:104715262-104716489	ALL	1	1	1	2
chr7	104714065	104730720	BS_chr7_104714065_104730720	16655	+	8	exonic circRNA	KMT2E	ENST00000311117	chr7:104707254-104714065_chr7:104730720-104731662	AC	1	1	0	0
chr7	104714065	104742036	BS_chr7_104714065_104742036	27971	+	10	exonic circRNA	KMT2E	ENST00000311117	chr7:104707254-104714065_chr7:104742036-104742332	AC	1	1	0	0
chr7	104714065	104749675	BS_chr7_104714065_104749675	35610	+	17	exonic circRNA	KMT2E	ENST00000311117	chr7:104707254-104714065_chr7:104749675-104750726	AC	1	1	0	0
chr7	104719292	104731761	BS_chr7_104719292_104731761	12469	+	4	exonic circRNA	KMT2E	ENST00000311117	chr7:104717880-104719292_chr7:104731761-104741871	FC	1	0	2	0
chr7	104730455	104731761	BS_chr7_104730455_104731761	1306	+	2	exonic circRNA	KMT2E	ENST00000311117	chr7:104722244-104730455_chr7:104731761-104741871	ALL	1	4	3	7
chr7	104731662	104742036	BS_chr7_104731662_104742036	10374	+	2	exonic circRNA	KMT2E	ENST00000311117	chr7:104730720-104731662_chr7:104742036-104742332	FC	1	0	1	0
chr7	104741871	104742641	BS_chr7_104741871_104742641	770	+	2	exonic circRNA	KMT2E	ENST00000311117	chr7:104731761-104741871_chr7:104742641-104745885	FC_AC	1	1	1	0
chr7	104766228	104787105	BS_chr7_104766228_104787105	20877	-	8	exonic circRNA	SRPK2	NM_001350739	chr7:104758469-104766228_chr7:104787105-104800953	AC	0	1	0	0
chr7	104766228	104809712	BS_chr7_104766228_104809712	43484	-	12	exonic circRNA	SRPK2	NM_001350739	chr7:104758469-104766228_chr7:104809712-104844074	AC	1	1	0	0
chr7	104766694	104783777	BS_chr7_104766694_104783777	17083	-	6	exonic circRNA	SRPK2	NM_001350744	chr7:104766321-104766694_chr7:104783777-104785729	FC_AC	0	2	1	0
chr7	104773237	104783777	BS_chr7_104773237_104783777	10540	-	4	exonic circRNA	SRPK2	NM_001350739	chr7:104767509-104773237_chr7:104783777-104785729	ALL	0	4	1	1
chr7	104773237	104787105	BS_chr7_104773237_104787105	13868	-	6	exonic circRNA	SRPK2	NM_001350739	chr7:104767509-104773237_chr7:104787105-104800953	AC	0	3	0	0
chr7	104773450	104787105	BS_chr7_104773450_104787105	13655	-	5	exonic circRNA	SRPK2	NM_001350739	chr7:104773345-104773450_chr7:104787105-104800953	AC	0	1	0	0
chr7	104782454	104783777	BS_chr7_104782454_104783777	1323	-	2	exonic circRNA	SRPK2	NM_001350739	chr7:104773551-104782454_chr7:104783777-104785729	ALL	0	5	4	7
chr7	104782454	104787105	BS_chr7_104782454_104787105	4651	-	4	exonic circRNA	SRPK2	NM_001350739	chr7:104773551-104782454_chr7:104787105-104800953	ALL	0	5	3	4
chr7	104782454	104809712	BS_chr7_104782454_104809712	27258	-	8	exonic circRNA	SRPK2	NM_001350739	chr7:104773551-104782454_chr7:104809712-104844074	AC	1	1	0	0
chr7	104782454	104844232	BS_chr7_104782454_104844232	61778	-	9	exonic circRNA	SRPK2	NM_001350739	chr7:104773551-104782454_chr7:104844232-104909252	MB	1	0	0	1
chr7	104782454	104807911	BS_chr7_104782454_104807911	25457	-	6	exonic circRNA	SRPK2	NM_001350739	chr7:104773551-104782454_chr7:104807911-104808454	AC	1	1	0	0
chr7	104800953	104844232	BS_chr7_104800953_104844232	43279	-	5	exonic circRNA	SRPK2	NM_001350739	chr7:104787105-104800953_chr7:104844232-104909252	MB	1	0	0	1
chr7	104800953	104909316	BS_chr7_104800953_104909316	108363	-	6	exonic circRNA	SRPK2	NM_001278273	chr7:104787105-104800953_chr7:104909316-104937867	MB	1	0	0	1
chr7	105250975	105260768	BS_chr7_105250975_105260768	9793	-	3	exonic circRNA	ATXN7L1	NM_001385596	chr7:105248340-105250975_chr7:105260768-105264521	MB_AC	0	1	0	1
chr7	105305512	105318511	BS_chr7_105305512_105318511	12999	-	2	exonic circRNA	ATXN7L1	NM_001318229	chr7:105290007-105305512_chr7:105318511-105319498	AC	0	1	0	0
chr7	105615289	105645133	BS_chr7_105615289_105645133	29844	+	4	exonic circRNA	CDHR3	ENST00000470188	chr7:105553084-105615289_chr7:105645133-105653305	AC	0	1	0	0
chr7	105621413	105624735	BS_chr7_105621413_105624735	3322	+	2	exonic circRNA	CDHR3	ENST00000470188	chr7:105615492-105621413_chr7:105624735-105644943	MB	0	0	0	1
chr7	105621413	105645133	BS_chr7_105621413_105645133	23720	+	3	exonic circRNA	CDHR3	ENST00000470188	chr7:105615492-105621413_chr7:105645133-105653305	AC	0	1	0	0
chr7	106781291	106791468	BS_chr7_106781291_106791468	10177	+	3	exonic circRNA	PRKAR2B	ENST00000265717	chr7:106768740-106781291_chr7:106791468-106793621	AC	0	1	0	0
chr7	107615430	107618612	BS_chr7_107615430_107618612	3182	-	4	exonic circRNA	LAMB1	NM_002291	chr7:107613516-107615430_chr7:107618612-107621053	FC	0	0	1	0
chr7	107799907	107800937	BS_chr7_107799907_107800937	1030	-	2	exonic circRNA	NRCAM	uc011kmj.2	chr7:107790592-107799907_chr7:107800937-107816865	MB	1	0	0	1
chr7	107830088	107850049	BS_chr7_107830088_107850049	19961	-	9	exonic circRNA	NRCAM	uc022aka.1	chr7:107825058-107830088_chr7:107850049-107864168	MB	0	0	0	1
chr7	107847971	107880614	BS_chr7_107847971_107880614	32643	-	10	exonic circRNA	NRCAM	NM_001193582	chr7:107838543-107847971_chr7:107880614-107953108	AC	0	1	0	0
chr7	108039879	108040037	BS_chr7_108039879_108040037	158	-	1	exonic circRNA	NRCAM	NM_001193582	chr7:107953175-108039879_chr7:108040037-108096686	MB	1	0	0	1
chr7	108131913	108137027	BS_chr7_108131913_108137027	5114	-	1	intronic circRNA	PNPLA8	NM_001256007	chr7:108131911-108137027	FC	0	0	1	0
chr7	111127293	111161505	BS_chr7_111127293_111161505	34212	-	2	exonic circRNA	IMMP2L	NM_001244606	chr7:110603621-111127293_chr7:111161505-111201906	MB_FC	0	0	1	1
chr7	111127293	111201979	BS_chr7_111127293_111201979	74686	-	3	exonic circRNA	IMMP2L	NM_001244606	chr7:110603621-111127293_chr7:111201979-111202519	AC	0	1	0	0
chr7	111575594	111585853	BS_chr7_111575594_111585853	10259	-	4	exonic circRNA	DOCK4	uc003vfx.3	chr7:111555959-111575594_chr7:111585853-111617186	AC	0	1	0	0
chr7	111617186	111638558	BS_chr7_111617186_111638558	21372	-	5	exonic circRNA	DOCK4	uc003vfx.3	chr7:111585853-111617186_chr7:111638558-111640548	AC	0	1	0	0
chr7	111624360	111644186	BS_chr7_111624360_111644186	19826	-	6	exonic circRNA	DOCK4	uc003vfx.3	chr7:111617338-111624360_chr7:111644186-111846156	FC	0	0	1	0
chr7	111926927	111927129	BS_chr7_111926927_111927129	202	+	1	exonic circRNA	ZNF277	uc003vgd.3	chr7:111846862-111926927_chr7:111927129-111935923	MB	0	0	0	1
chr7	113802998	113803143	BS_chr7_113802998_113803143	145	+	1	exonic circRNA	FOXP2	uc003vgt.2	chr7:113726666-113802998_chr7:113803143-113928073	MB	1	0	0	1
chr7	114268594	114271760	BS_chr7_114268594_114271760	3166	+	4	exonic circRNA	FOXP2	uc003vgu.3	chr7:114210936-114268594_chr7:114271760-114282464	MB	1	0	0	4
chr7	114619836	114655701	BS_chr7_114619836_114655701	35865	+	1	intronic circRNA	MDFIC	ENST00000257724	chr7:114619836-114655741	MB	0	0	0	1
chr7	121637933	121668697	BS_chr7_121637933_121668697	30764	+	5	exonic circRNA	PTPRZ1	ENST00000393386	chr7:121636620-121637933_chr7:121668697-121671527	AC	0	1	0	0
chr7	121753171	121773795	BS_chr7_121753171_121773795	20624	-	10	exonic circRNA	AASS	uc003vkb.3	chr7:121741734-121753171_chr7:121773795-121784214	MB_AC	0	1	0	1
chr7	121985627	122153369	BS_chr7_121985627_122153369	167742	-	20	exonic circRNA	CADPS2	NM_017954	chr7:121965635-121985627_chr7:122153369-122194603	AC	1	1	0	0
chr7	122019421	122033636	BS_chr7_122019421_122033636	14215	-	5	exonic circRNA	CADPS2	NM_017954	chr7:122001067-122019421_chr7:122033636-122047593	AC	1	1	0	0
chr7	122019421	122114571	BS_chr7_122019421_122114571	95150	-	11	exonic circRNA	CADPS2	uc003vkg.4	chr7:122001067-122019421_chr7:122114571-122130134	AC	1	1	0	0
chr7	122047593	122114571	BS_chr7_122047593_122114571	66978	-	7	exonic circRNA	CADPS2	uc003vkg.4	chr7:122033636-122047593_chr7:122114571-122130134	AC	1	1	0	0
chr7	122153302	122303623	BS_chr7_122153302_122303623	150321	-	7	exonic circRNA	CADPS2	NM_017954	chr7:122131474-122153302_chr7:122303623-122377008	AC	1	1	0	0
chr7	122194603	122269382	BS_chr7_122194603_122269382	74779	-	5	exonic circRNA	CADPS2	NM_017954	chr7:122153369-122194603_chr7:122269382-122303290	AC	0	1	0	0
chr7	122255234	122269382	BS_chr7_122255234_122269382	14148	-	3	exonic circRNA	CADPS2	NM_017954	chr7:122221344-122255234_chr7:122269382-122303290	AC	0	2	0	0
chr7	122255234	122261771	BS_chr7_122255234_122261771	6537	-	2	exonic circRNA	CADPS2	NM_017954	chr7:122221344-122255234_chr7:122261771-122269301	AC	0	1	0	0
chr7	123119848	123136960	BS_chr7_123119848_123136960	17112	-	2	exonic circRNA	IQUB	NM_001282855	chr7:123109438-123119848_chr7:123136960-123142650	AC	0	1	0	0
chr7	123136749	123152398	BS_chr7_123136749_123152398	15649	-	6	exonic circRNA	IQUB	NM_001282855	chr7:123120024-123136749_chr7:123152398-123172429	MB_AC	0	3	0	1
chr7	123329095	123332921	BS_chr7_123329095_123332921	3826	-	2	exonic circRNA	WASL	ENST00000223023	chr7:123324634-123329095_chr7:123332921-123334768	MB	1	0	0	3
chr7	123332400	123346880	BS_chr7_123332400_123346880	14480	-	7	exonic circRNA	WASL	ENST00000223023	chr7:123329204-123332400_chr7:123346880-123349142	MB	1	0	0	1
chr7	124640735	124660467	BS_chr7_124640735_124660467	19732	+	2	exonic circRNA	POT1-AS1	NR_125718	chr7:124580439-124640735_chr7:124660467-124756927	AC	0	1	0	0
chr7	126409918	126410119	BS_chr7_126409918_126410119	201	-	1	exonic circRNA	GRM8	ENST00000444921	chr7:126249552-126409918_chr7:126410119-126542595	MB_AC	1	1	0	1
chr7	126409918	126544737	BS_chr7_126409918_126544737	134819	-	4	exonic circRNA	GRM8	ENST00000444921	chr7:126249552-126409918_chr7:126544737-126746549	MB	1	0	0	1
chr7	126542595	126544737	BS_chr7_126542595_126544737	2142	-	3	exonic circRNA	GRM8	ENST00000444921	chr7:126410119-126542595_chr7:126544737-126746549	MB	1	0	0	3
chr7	126882748	126883569	BS_chr7_126882748_126883569	821	-	1	exonic circRNA	GRM8	NM_001371084	chr7:126746766-126882748_chr7:126883569-126892182	MB	0	0	0	1
chr7	127013395	127017383	BS_chr7_127013395_127017383	3988	-	2	exonic circRNA	ZNF800	ENST00000393313	chr7:127011868-127013395_chr7:127017383-127026113	AC	0	1	0	0
chr7	127343218	127361454	BS_chr7_127343218_127361454	18236	+	4	exonic circRNA	SND1	uc003vmi.3	chr7:127342580-127343218_chr7:127361454-127447537	MB	1	0	0	1
chr7	127344892	127361454	BS_chr7_127344892_127361454	16562	+	3	exonic circRNA	SND1	uc003vmi.3	chr7:127343377-127344892_chr7:127361454-127447537	AC	1	2	0	0
chr7	127347610	127484477	BS_chr7_127347610_127484477	136867	+	4	exonic circRNA	SND1	uc003vmi.3	chr7:127344999-127347610_chr7:127484477-127527954	AC	1	1	0	0
chr7	127361340	127631109	BS_chr7_127361340_127631109	269769	+	7	exonic circRNA	SND1	uc003vmi.3	chr7:127347701-127361340_chr7:127631109-127714553	MB	1	0	0	1
chr7	127544799	127631109	BS_chr7_127544799_127631109	86310	+	3	exonic circRNA	SND1	uc003vmi.3	chr7:127528065-127544799_chr7:127631109-127714553	MB	1	0	0	1
chr7	127569240	127631109	BS_chr7_127569240_127631109	61869	+	2	exonic circRNA	SND1	uc003vmi.3	chr7:127544872-127569240_chr7:127631109-127714553	MB	1	0	0	1
chr7	127630999	127631109	BS_chr7_127630999_127631109	110	+	1	exonic circRNA	SND1	uc003vmi.3	chr7:127569382-127630999_chr7:127631109-127714553	MB	1	0	0	1
chr7	127961318	127977256	BS_chr7_127961318_127977256	15938	-	9	exonic circRNA	RBM28	ENST00000223073	chr7:127958159-127961318_chr7:127977256-127978303	AC	1	1	0	0
chr7	127963579	127976096	BS_chr7_127963579_127976096	12517	-	7	exonic circRNA	RBM28	ENST00000223073	chr7:127961477-127963579_chr7:127976096-127977184	AC	1	1	0	0
chr7	127965870	127976096	BS_chr7_127965870_127976096	10226	-	5	exonic circRNA	RBM28	ENST00000223073	chr7:127964747-127965870_chr7:127976096-127977184	MB_AC	1	1	0	1
chr7	127973343	127979845	BS_chr7_127973343_127979845	6502	-	8	exonic circRNA	RBM28	ENST00000223073	chr7:127970981-127973343_chr7:127979845-127983729	MB	1	0	0	1
chr7	127975596	127976096	BS_chr7_127975596_127976096	500	-	2	exonic circRNA	RBM28	ENST00000223073	chr7:127973416-127975596_chr7:127976096-127977184	ALL	1	1	1	2
chr7	127975596	127977256	BS_chr7_127975596_127977256	1660	-	3	exonic circRNA	RBM28	ENST00000223073	chr7:127973416-127975596_chr7:127977256-127978303	MB	1	0	0	1
chr7	128040621	128040870	BS_chr7_128040621_128040870	249	-	1	intronic circRNA	IMPDH1	ENST00000469328	chr7:128040590-128040870	MB	0	0	0	1
chr7	128173698	128214845	BS_chr7_128173698_128214845	41147	+	2	exonic circRNA	RP11-274B21.1	ENST00000605862	chr7:128171854-128173698_chr7:128214845-128218943	AC	1	1	0	0
chr7	128248171	128249633	BS_chr7_128248171_128249633	1462	+	2	exonic circRNA	RP11-274B21.1	ENST00000605862	chr7:128232071-128248171_chr7:128249633-128255913	AC	0	1	0	0
chr7	128282270	128289036	BS_chr7_128282270_128289036	6766	+	2	exonic circRNA	FLJ45340	uc010lll.2	chr7:128281433-128282270_chr7:128289036-128291091	AC	0	1	0	0
chr7	129668741	129688984	BS_chr7_129668741_129688984	20243	-	4	exonic circRNA	ZC3HC1	NM_001363701	chr7:129666152-129668741_chr7:129688984-129691060	AC	0	1	0	0
chr7	129760588	129762042	BS_chr7_129760588_129762042	1454	+	2	exonic circRNA	KLHDC10	uc003vpj.2	chr7:129756506-129760588_chr7:129762042-129764290	MB	0	0	0	1
chr7	130630478	130668868	BS_chr7_130630478_130668868	38390	-	2	exonic circRNA	LINC-PINT	ENST00000423414	chr7:130626617-130630478_chr7:130668868-130792478	AC	0	1	0	0
chr7	130630478	130737314	BS_chr7_130630478_130737314	106836	-	3	exonic circRNA	LINC-PINT	NR_109853	chr7:130629648-130630478_chr7:130737314-130792478	AC	0	1	0	0
chr7	131060182	131084192	BS_chr7_131060182_131084192	24010	+	5	exonic circRNA	MKLN1	NM_001145354	chr7:130827700-131060182_chr7:131084192-131096064	AC	0	1	0	0
chr7	131060182	131073731	BS_chr7_131060182_131073731	13549	+	3	exonic circRNA	MKLN1	NM_001145354	chr7:130827700-131060182_chr7:131073731-131082025	AC	0	1	0	0
chr7	131096064	131130662	BS_chr7_131096064_131130662	34598	+	6	exonic circRNA	MKLN1	NM_001145354	chr7:131084192-131096064_chr7:131130662-131147975	AC	0	1	0	0
chr7	131193709	131196192	BS_chr7_131193709_131196192	2483	-	2	exonic circRNA	PODXL	ENST00000446198	chr7:131191485-131193709_chr7:131196192-131241018	MB_AC	0	1	0	5
chr7	132659928	132709387	BS_chr7_132659928_132709387	49459	-	2	exonic circRNA	CHCHD3	uc003vre.3	chr7:132570505-132659928_chr7:132709387-132754901	MB	0	0	0	1
chr7	133580351	133692588	BS_chr7_133580351_133692588	112237	+	6	exonic circRNA	EXOC4	uc003vrk.3	chr7:133502297-133580351_chr7:133692588-133749043	MB	0	0	0	1
chr7	133821775	133868605	BS_chr7_133821775_133868605	46830	+	10	exonic circRNA	LRGUK	ENST00000285928	chr7:133812417-133821775_chr7:133868605-133876406	MB	0	0	0	1
chr7	134617738	134644862	BS_chr7_134617738_134644862	27124	+	7	exonic circRNA	CALD1	ENST00000417172	chr7:134613651-134617738_chr7:134644862-134645283	AC	1	1	0	0
chr7	134620438	134650137	BS_chr7_134620438_134650137	29699	+	9	exonic circRNA	CALD1	ENST00000361388	chr7:134618141-134620438_chr7:134650137-134653090	MB	1	0	0	1
chr7	134625842	134632520	BS_chr7_134625842_134632520	6678	+	2	exonic circRNA	CALD1	ENST00000417172	chr7:134618141-134625842_chr7:134632520-134635124	AC	1	1	0	0
chr7	134625842	134644862	BS_chr7_134625842_134644862	19020	+	6	exonic circRNA	CALD1	ENST00000417172	chr7:134618141-134625842_chr7:134644862-134645283	AC	1	1	0	0
chr7	134632258	134635265	BS_chr7_134632258_134635265	3007	+	2	exonic circRNA	CALD1	ENST00000417172	chr7:134625988-134632258_chr7:134635265-134642819	AC	1	3	0	0
chr7	135080385	135082978	BS_chr7_135080385_135082978	2593	-	2	exonic circRNA	CNOT4	NM_001190847	chr7:135079167-135080385_chr7:135082978-135095264	MB	0	0	0	1
chr7	135304170	135315218	BS_chr7_135304170_135315218	11048	+	7	exonic circRNA	NUP205	uc003vsw.3	chr7:135303351-135304170_chr7:135315218-135320328	AC	0	1	0	0
chr7	135309911	135315218	BS_chr7_135309911_135315218	5307	+	4	exonic circRNA	NUP205	uc003vsw.3	chr7:135307673-135309911_chr7:135315218-135320328	MB	0	0	0	1
chr7	135378884	135386508	BS_chr7_135378884_135386508	7624	-	4	exonic circRNA	SLC13A4	NM_001318192	chr7:135377172-135378884_chr7:135386508-135387592	MB	0	0	0	1
chr7	135384111	135384296	BS_chr7_135384111_135384296	185	-	1	exonic circRNA	SLC13A4	NM_001318192	chr7:135380235-135384111_chr7:135384296-135386427	MB	0	0	0	1
chr7	136935976	136939721	BS_chr7_136935976_136939721	3745	-	3	exonic circRNA	PTN	ENST00000348225	chr7:136912822-136935976_chr7:136939721-137028184	FC	0	0	3	0
chr7	136938210	136939721	BS_chr7_136938210_136939721	1511	-	2	exonic circRNA	PTN	ENST00000348225	chr7:136936138-136938210_chr7:136939721-137028184	FC	0	0	1	0
chr7	137206611	137308300	BS_chr7_137206611_137308300	101689	-	15	exonic circRNA	DGKI	ENST00000453654	chr7:137178582-137206611_chr7:137308300-137330217	AC	0	1	0	0
chr7	137586099	137600758	BS_chr7_137586099_137600758	14659	-	6	exonic circRNA	CREB3L2	NM_001318246	chr7:137570248-137586099_chr7:137600758-137612895	AC	0	1	0	0
chr7	137588704	137593182	BS_chr7_137588704_137593182	4478	-	3	exonic circRNA	CREB3L2	NM_001318246	chr7:137586168-137588704_chr7:137593182-137597736	AC	0	1	0	0
chr7	138203933	138235925	BS_chr7_138203933_138235925	31992	+	5	exonic circRNA	TRIM24	NM_003852	chr7:138200104-138203933_chr7:138235925-138239442	MB	0	0	0	1
chr7	138261117	138264277	BS_chr7_138261117_138264277	3160	+	3	exonic circRNA	TRIM24	NM_003852	chr7:138258387-138261117_chr7:138264277-138265306	MB	0	0	0	1
chr7	138554283	138556108	BS_chr7_138554283_138556108	1825	-	2	exonic circRNA	KIAA1549	ENST00000242365	chr7:138552874-138554283_chr7:138556108-138564283	MB	0	0	0	1
chr7	138921750	138969320	BS_chr7_138921750_138969320	47570	+	14	exonic circRNA	UBN2	NM_173569	chr7:138916698-138921750_chr7:138969320-138977977	AC	0	2	0	0
chr7	138921750	138951149	BS_chr7_138921750_138951149	29399	+	6	exonic circRNA	UBN2	NM_173569	chr7:138916698-138921750_chr7:138951149-138954139	MB	0	0	0	1
chr7	138936701	138951149	BS_chr7_138936701_138951149	14448	+	5	exonic circRNA	UBN2	NM_173569	chr7:138921843-138936701_chr7:138951149-138954139	AC	0	1	0	0
chr7	138936701	138969320	BS_chr7_138936701_138969320	32619	+	13	exonic circRNA	UBN2	NM_173569	chr7:138921843-138936701_chr7:138969320-138977977	AC	0	1	0	0
chr7	138951078	138957186	BS_chr7_138951078_138957186	6108	+	3	exonic circRNA	UBN2	NM_173569	chr7:138946487-138951078_chr7:138957186-138958042	MB	0	0	0	1
chr7	138954139	138969320	BS_chr7_138954139_138969320	15181	+	8	exonic circRNA	UBN2	NM_173569	chr7:138951149-138954139_chr7:138969320-138977977	MB_AC	0	2	0	1
chr7	138964063	138969320	BS_chr7_138964063_138969320	5257	+	3	exonic circRNA	UBN2	NM_173569	chr7:138960893-138964063_chr7:138969320-138977977	MB_AC	0	3	0	2
chr7	139056132	139097326	BS_chr7_139056132_139097326	41194	+	8	exonic circRNA	C7orf55-LUC7L2	ENST00000541170	chr7:139025263-139056132_chr7:139097326-139102283	MB_AC	1	1	0	2
chr7	139056132	139102475	BS_chr7_139056132_139102475	46343	+	9	exonic circRNA	C7orf55-LUC7L2	ENST00000541170	chr7:139025263-139056132_chr7:139102475-139106908	MB	1	0	0	1
chr7	139083344	139094400	BS_chr7_139083344_139094400	11056	+	5	exonic circRNA	C7orf55-LUC7L2	ENST00000541170	chr7:139060902-139083344_chr7:139094400-139097296	ALL	1	5	3	5
chr7	139083344	139097326	BS_chr7_139083344_139097326	13982	+	6	exonic circRNA	C7orf55-LUC7L2	ENST00000541170	chr7:139060902-139083344_chr7:139097326-139102283	MB_AC	1	5	0	2
chr7	139083344	139102475	BS_chr7_139083344_139102475	19131	+	7	exonic circRNA	C7orf55-LUC7L2	ENST00000541170	chr7:139060902-139083344_chr7:139102475-139106908	MB_AC	1	3	0	2
chr7	139083344	139090533	BS_chr7_139083344_139090533	7189	+	3	exonic circRNA	C7orf55-LUC7L2	ENST00000541170	chr7:139060902-139083344_chr7:139090533-139091919	FC_AC	1	1	1	0
chr7	139083344	139092096	BS_chr7_139083344_139092096	8752	+	4	exonic circRNA	C7orf55-LUC7L2	ENST00000541170	chr7:139060902-139083344_chr7:139092096-139094308	AC	1	1	0	0
chr7	139086882	139094400	BS_chr7_139086882_139094400	7518	+	4	exonic circRNA	C7orf55-LUC7L2	ENST00000541170	chr7:139083443-139086882_chr7:139094400-139097296	ALL	1	5	1	2
chr7	139086882	139097326	BS_chr7_139086882_139097326	10444	+	5	exonic circRNA	C7orf55-LUC7L2	ENST00000541170	chr7:139083443-139086882_chr7:139097326-139102283	ALL	1	1	1	2
chr7	139086882	139090533	BS_chr7_139086882_139090533	3651	+	2	exonic circRNA	C7orf55-LUC7L2	ENST00000541170	chr7:139083443-139086882_chr7:139090533-139091919	MB	1	0	0	1
chr7	139090389	139094400	BS_chr7_139090389_139094400	4011	+	3	exonic circRNA	C7orf55-LUC7L2	ENST00000541170	chr7:139086993-139090389_chr7:139094400-139097296	MB	1	0	0	1
chr7	139090389	139102475	BS_chr7_139090389_139102475	12086	+	5	exonic circRNA	C7orf55-LUC7L2	ENST00000541170	chr7:139086993-139090389_chr7:139102475-139106908	MB	1	0	0	1
chr7	139094308	139097326	BS_chr7_139094308_139097326	3018	+	2	exonic circRNA	C7orf55-LUC7L2	ENST00000541170	chr7:139092096-139094308_chr7:139097326-139102283	MB_AC	1	1	0	2
chr7	139097296	139102475	BS_chr7_139097296_139102475	5179	+	2	exonic circRNA	C7orf55-LUC7L2	ENST00000541170	chr7:139094400-139097296_chr7:139102475-139106908	MB	1	0	0	1
chr7	139415730	139416814	BS_chr7_139415730_139416814	1084	-	1	exonic circRNA	HIPK2	ENST00000406875	chr7:139316471-139415730_chr7:139416814-139477403	ALL	0	2	3	3
chr7	139796354	139813382	BS_chr7_139796354_139813382	17028	-	8	exonic circRNA	KDM7A	uc010lng.3	chr7:139795511-139796354_chr7:139813382-139818912	AC	0	1	0	0
chr7	139799848	139801750	BS_chr7_139799848_139801750	1902	-	1	intronic circRNA	KDM7A	uc010lng.3	chr7:139799823-139801750	MB	0	0	0	1
chr7	140064207	140069482	BS_chr7_140064207_140069482	5275	-	2	exonic circRNA	SLC37A3	ENST00000477571	chr7:140058585-140064207_chr7:140069482-140080081	MB	0	0	0	1
chr7	140227330	140244417	BS_chr7_140227330_140244417	17087	-	1	intronic circRNA	DENND2A	NR_134477	chr7:140227237-140244417	MB	0	0	0	1
chr7	140246598	140255513	BS_chr7_140246598_140255513	8915	-	2	exonic circRNA	DENND2A	NR_134477	chr7:140244566-140246598_chr7:140255513-140257942	MB	0	0	0	1
chr7	140285388	140305606	BS_chr7_140285388_140305606	20218	-	4	exonic circRNA	DENND2A	NM_001362678	chr7:140273808-140285388_chr7:140305606-140340039	MB	0	0	0	1
chr7	140301202	140302342	BS_chr7_140301202_140302342	1140	-	1	exonic circRNA	DENND2A	NM_001362678	chr7:140287580-140301202_chr7:140302342-140305504	AC	0	2	0	0
chr7	140439611	140508795	BS_chr7_140439611_140508795	69184	-	14	exonic circRNA	BRAF	NM_001378474	chr7:140415836-140439611_chr7:140508795-140534408	AC	1	1	0	0
chr7	140476711	140494267	BS_chr7_140476711_140494267	17556	-	6	exonic circRNA	BRAF	NM_001378474	chr7:140454033-140476711_chr7:140494267-140500161	AC	1	2	0	0
chr7	140476711	140508795	BS_chr7_140476711_140508795	32084	-	10	exonic circRNA	BRAF	NM_001378474	chr7:140454033-140476711_chr7:140508795-140534408	AC	1	1	0	0
chr7	140494107	140508795	BS_chr7_140494107_140508795	14688	-	5	exonic circRNA	BRAF	NM_001378474	chr7:140487384-140494107_chr7:140508795-140534408	MB_AC	1	1	0	1
chr7	140912390	140912504	BS_chr7_140912390_140912504	114	+	1	exonic circRNA	TMEM178B	NM_001195278	chr7:140774492-140912390_chr7:140912504-141137407	MB	1	0	0	1
chr7	141373866	141386458	BS_chr7_141373866_141386458	12592	-	3	exonic circRNA	DENND11	uc003vwk.3	chr7:141366225-141373866_chr7:141386458-141401685	AC	0	1	0	0
chr7	143078649	143085432	BS_chr7_143078649_143085432	6783	+	5	exonic circRNA	ZYX	ENST00000322764	chr7:143078502-143078649_chr7:143085432-143085581	AC	1	1	0	0
chr7	143897263	143936481	BS_chr7_143897263_143936481	39218	+	3	exonic circRNA	RP4-545C24.1	ENST00000498693	chr7:143892232-143897263_chr7:143936481-143940839	MB	0	0	0	3
chr7	143897263	143904897	BS_chr7_143897263_143904897	7634	+	2	exonic circRNA	RP4-545C24.1	ENST00000498693	chr7:143892232-143897263_chr7:143904897-143936132	MB	0	0	0	3
chr7	143904785	143904897	BS_chr7_143904785_143904897	112	+	1	exonic circRNA	RP4-545C24.1	ENST00000498693	chr7:143897370-143904785_chr7:143904897-143936132	MB	0	0	0	2
chr7	143904785	143936481	BS_chr7_143904785_143936481	31696	+	2	exonic circRNA	RP4-545C24.1	ENST00000498693	chr7:143897370-143904785_chr7:143936481-143940839	MB	0	0	0	1
chr7	143912951	143936481	BS_chr7_143912951_143936481	23530	+	3	exonic circRNA	RP4-545C24.1	ENST00000489077	chr7:143904897-143912951_chr7:143936481-143940839	MB	0	0	0	1
chr7	144008683	144040391	BS_chr7_144008683_144040391	31708	-	2	exonic circRNA	OR2A1-AS1	NR_126023	chr7:143936836-144008683_chr7:144040391-144052430	MB	0	0	0	2
chr7	144008683	144047917	BS_chr7_144008683_144047917	39234	-	4	exonic circRNA	OR2A1-AS1	ENST00000463561	chr7:143948703-144008683_chr7:144047917-144052430	MB	0	0	0	2
chr7	144008683	144008797	BS_chr7_144008683_144008797	114	-	1	exonic circRNA	OR2A1-AS1	NR_126023	chr7:143936836-144008683_chr7:144008797-144040279	MB	0	0	0	1
chr7	144040279	144047917	BS_chr7_144040279_144047917	7638	-	2	exonic circRNA	OR2A1-AS1	ENST00000463561	chr7:144009029-144040279_chr7:144047917-144052430	MB_AC	0	1	0	2
chr7	144040279	144040391	BS_chr7_144040279_144040391	112	-	1	exonic circRNA	OR2A1-AS1	NR_126023	chr7:144008797-144040279_chr7:144040391-144052430	MB	0	0	0	2
chr7	146471362	146536996	BS_chr7_146471362_146536996	65634	+	2	exonic circRNA	CNTNAP2	uc003weu.2	chr7:145814065-146471362_chr7:146536996-146740998	MB_FC	0	0	1	2
chr7	146471362	146829601	BS_chr7_146471362_146829601	358239	+	7	exonic circRNA	CNTNAP2	uc003weu.2	chr7:145814065-146471362_chr7:146829601-146997232	FC	0	0	1	0
chr7	146997232	146997382	BS_chr7_146997232_146997382	150	+	1	exonic circRNA	CNTNAP2	uc003weu.2	chr7:146829601-146997232_chr7:146997382-147092700	MB	0	0	0	1
chr7	147600656	147675081	BS_chr7_147600656_147675081	74425	+	2	exonic circRNA	CNTNAP2	uc003weu.2	chr7:147336398-147600656_chr7:147675081-147815209	AC	0	1	0	0
chr7	147600656	147815380	BS_chr7_147600656_147815380	214724	+	3	exonic circRNA	CNTNAP2	uc003weu.2	chr7:147336398-147600656_chr7:147815380-147844582	MB	0	0	0	1
chr7	148516181	148516687	BS_chr7_148516181_148516687	506	-	1	intronic circRNA	EZH2	uc022aov.1	chr7:148515209-148516687	AC	0	1	0	0
chr7	148529725	148534092	BS_chr7_148529725_148534092	4367	-	2	exonic circRNA	EZH2	uc011kuj.2	chr7:148526940-148529725_chr7:148534092-148543561	AC	0	1	0	0
chr7	148543561	148544397	BS_chr7_148543561_148544397	836	-	2	exonic circRNA	EZH2	uc003wfb.2	chr7:148529842-148543561_chr7:148544397-148581255	MB	0	0	0	1
chr7	148716083	148718239	BS_chr7_148716083_148718239	2156	-	2	exonic circRNA	PDIA4	NR_163909	chr7:148712134-148716083_chr7:148718239-148722332	AC	0	3	0	0
chr7	148809228	148815440	BS_chr7_148809228_148815440	6212	-	2	exonic circRNA	ZNF425	ENST00000378061	chr7:148802658-148809228_chr7:148815440-148823287	AC	0	2	0	0
chr7	149571258	149572684	BS_chr7_149571258_149572684	1426	+	1	intronic circRNA	ATP6V0E2	NM_001367789	chr7:149571258-149572686	AC	0	1	0	0
chr7	149575766	149575879	BS_chr7_149575766_149575879	113	+	1	exonic circRNA	ATP6V0E2	NM_001367789	chr7:149572734-149575766_chr7:149575879-149577050	AC	1	1	0	0
chr7	150817073	150817832	BS_chr7_150817073_150817832	759	+	2	exonic circRNA	AGAP3	NM_001350104	chr7:150815719-150817073_chr7:150817832-150820880	MB	0	0	0	1
chr7	150938072	150938577	BS_chr7_150938072_150938577	505	-	1	intronic circRNA	SMARCD3	NM_001003801	chr7:150937608-150938577	MB	1	0	0	1
chr7	151329154	151372723	BS_chr7_151329154_151372723	43569	-	2	exonic circRNA	PRKAG2	ENST00000287878	chr7:151292540-151329154_chr7:151372723-151478237	AC	0	1	0	0
chr7	151478237	151483627	BS_chr7_151478237_151483627	5390	-	2	exonic circRNA	PRKAG2	ENST00000287878	chr7:151372723-151478237_chr7:151483627-151573591	AC	0	3	0	0
chr7	151854845	151860911	BS_chr7_151854845_151860911	6066	-	3	exonic circRNA	KMT2C	ENST00000360104	chr7:151853431-151854845_chr7:151860911-151864230	AC	0	1	0	0
chr7	151855947	151866334	BS_chr7_151855947_151866334	10387	-	4	exonic circRNA	KMT2C	ENST00000360104	chr7:151855010-151855947_chr7:151866334-151868348	MB	0	0	0	1
chr7	151868348	151900149	BS_chr7_151868348_151900149	31801	-	15	exonic circRNA	KMT2C	uc003wkz.3	chr7:151866334-151868348_chr7:151900149-151902190	AC	0	1	0	0
chr7	151891093	151900149	BS_chr7_151891093_151900149	9056	-	6	exonic circRNA	KMT2C	uc003wkz.3	chr7:151884932-151891093_chr7:151900149-151902190	AC	0	1	0	0
chr7	151891093	151904513	BS_chr7_151891093_151904513	13420	-	8	exonic circRNA	KMT2C	uc003wkz.3	chr7:151884932-151891093_chr7:151904513-151917607	AC	0	1	0	0
chr7	151900018	151904513	BS_chr7_151900018_151904513	4495	-	3	exonic circRNA	KMT2C	uc003wkz.3	chr7:151896544-151900018_chr7:151904513-151917607	FC_AC	0	2	1	0
chr7	151900018	151945705	BS_chr7_151900018_151945705	45687	-	13	exonic circRNA	KMT2C	NM_170606	chr7:151896544-151900018_chr7:151945705-151946960	AC	0	1	0	0
chr7	151902190	151904513	BS_chr7_151902190_151904513	2323	-	2	exonic circRNA	KMT2C	uc003wkz.3	chr7:151900149-151902190_chr7:151904513-151917607	AC	0	2	0	0
chr7	151946960	151948051	BS_chr7_151946960_151948051	1091	-	2	exonic circRNA	KMT2C	NM_170606	chr7:151945705-151946960_chr7:151948051-151949023	MB	1	0	0	1
chr7	152007050	152012423	BS_chr7_152007050_152012423	5373	-	3	exonic circRNA	KMT2C	NM_170606	chr7:151970952-152007050_chr7:152012423-152027685	AC	0	1	0	0
chr7	152012444	152027685	BS_chr7_152012444_152027685	15241	-	1	intronic circRNA	KMT2C	NM_170606	chr7:152012423-152027685	MB	0	0	0	1
chr7	152027685	152055760	BS_chr7_152027685_152055760	28075	-	2	exonic circRNA	KMT2C	NM_170606	chr7:152012423-152027685_chr7:152055760-152132710	MB	0	0	0	1
chr7	152511634	152522207	BS_chr7_152511634_152522207	10573	+	5	exonic circRNA	ACTR3B	ENST00000377776	chr7:152498816-152511634_chr7:152522207-152551542	AC	0	1	0	0
chr7	154143298	154172122	BS_chr7_154143298_154172122	28824	+	2	exonic circRNA	DPP6	NM_001364497	chr7:153446093-154143298_chr7:154172122-154237616	MB	0	0	0	3
chr7	154143298	154237711	BS_chr7_154143298_154237711	94413	+	3	exonic circRNA	DPP6	NM_001364497	chr7:153446093-154143298_chr7:154237711-154263926	FC	0	0	1	0
chr7	154143298	154461151	BS_chr7_154143298_154461151	317853	+	6	exonic circRNA	DPP6	NM_001364497	chr7:153446093-154143298_chr7:154461151-154519476	AC	0	1	0	0
chr7	154664333	154667810	BS_chr7_154664333_154667810	3477	+	2	exonic circRNA	DPP6	NM_001364497	chr7:154659803-154664333_chr7:154667810-154672597	AC	0	1	0	0
chr7	154759525	154775042	BS_chr7_154759525_154775042	15517	-	4	exonic circRNA	PAXIP1	ENST00000404141	chr7:154755476-154759525_chr7:154775042-154782715	AC	0	1	0	0
chr7	154759525	154777889	BS_chr7_154759525_154777889	18364	-	5	exonic circRNA	PAXIP1	ENST00000457196	chr7:154755476-154759525_chr7:154777889-154782715	AC	0	1	0	0
chr7	155457868	155473602	BS_chr7_155457868_155473602	15734	+	4	exonic circRNA	RBM33	ENST00000287912	chr7:155437613-155457868_chr7:155473602-155493466	ALL	1	3	1	3
chr7	155457868	155465609	BS_chr7_155457868_155465609	7741	+	2	exonic circRNA	RBM33	ENST00000287912	chr7:155437613-155457868_chr7:155465609-155471301	AC	1	2	0	0
chr7	155457868	155477746	BS_chr7_155457868_155477746	19878	+	5	exonic circRNA	RBM33	ENST00000392759	chr7:155437613-155457868_chr7:155477746-155493466	AC	1	1	0	0
chr7	155457868	155471378	BS_chr7_155457868_155471378	13510	+	3	exonic circRNA	RBM33	ENST00000287912	chr7:155437613-155457868_chr7:155471378-155473283	MB	1	0	0	1
chr7	155457868	155493638	BS_chr7_155457868_155493638	35770	+	5	exonic circRNA	RBM33	uc010lqk.1	chr7:155437613-155457868_chr7:155493638-155499553	MB	1	0	0	1
chr7	155465560	155473602	BS_chr7_155465560_155473602	8042	+	3	exonic circRNA	RBM33	ENST00000287912	chr7:155457947-155465560_chr7:155473602-155493466	MB_AC	1	3	0	2
chr7	155493466	155499762	BS_chr7_155493466_155499762	6296	+	2	exonic circRNA	RBM33	uc010lqk.1	chr7:155473602-155493466_chr7:155499762-155503896	AC	1	1	0	0
chr7	155499553	155511137	BS_chr7_155499553_155511137	11584	+	3	exonic circRNA	RBM33	uc010lqk.1	chr7:155493638-155499553_chr7:155511137-155530223	MB	0	0	0	1
chr7	155499553	155538296	BS_chr7_155499553_155538296	38743	+	8	exonic circRNA	RBM33	uc010lqk.1	chr7:155493638-155499553_chr7:155538296-155556505	AC	0	1	0	0
chr7	155499553	155556712	BS_chr7_155499553_155556712	57159	+	9	exonic circRNA	RBM33	uc010lqk.1	chr7:155493638-155499553_chr7:155556712-155559160	AC	0	1	0	0
chr7	155499553	155559349	BS_chr7_155499553_155559349	59796	+	10	exonic circRNA	RBM33	uc010lqk.1	chr7:155493638-155499553_chr7:155559349-155567252	AC	0	1	0	0
chr7	155503866	155511137	BS_chr7_155503866_155511137	7271	+	2	exonic circRNA	RBM33	ENST00000440108	chr7:155499762-155503866_chr7:155511137-155530223	AC	0	1	0	0
chr7	155511078	155538296	BS_chr7_155511078_155538296	27218	+	6	exonic circRNA	RBM33	uc010lqk.1	chr7:155504149-155511078_chr7:155538296-155556505	AC	0	1	0	0
chr7	155530223	155538296	BS_chr7_155530223_155538296	8073	+	5	exonic circRNA	RBM33	uc010lqk.1	chr7:155511137-155530223_chr7:155538296-155556505	MB_AC	0	4	0	3
chr7	155530223	155531097	BS_chr7_155530223_155531097	874	+	2	exonic circRNA	RBM33	uc010lqk.1	chr7:155511137-155530223_chr7:155531097-155532408	FC	0	0	1	0
chr7	156619298	156629579	BS_chr7_156619298_156629579	10281	-	3	exonic circRNA	LMBR1	NR_146959	chr7:156589186-156619298_chr7:156629579-156685621	AC	0	2	0	0
chr7	156979527	156994501	BS_chr7_156979527_156994501	14974	+	2	exonic circRNA	UBE3C	ENST00000348165	chr7:156976723-156979527_chr7:156994501-157000091	AC	0	1	0	0
chr7	157361593	157364185	BS_chr7_157361593_157364185	2592	-	2	exonic circRNA	PTPRN2	NM_001308268	chr7:157341713-157361593_chr7:157364185-157369304	FC	0	0	1	0
chr7	157691364	158109624	BS_chr7_157691364_158109624	418260	-	10	exonic circRNA	PTPRN2	NM_001308268	chr7:157475629-157691364_chr7:158109624-158282426	AC	0	1	0	0
chr7	157926368	157931207	BS_chr7_157926368_157931207	4839	-	3	exonic circRNA	PTPRN2	NM_001308268	chr7:157903607-157926368_chr7:157931207-157959622	AC	0	1	0	0
chr7	158540884	158590767	BS_chr7_158540884_158590767	49883	-	13	exonic circRNA	ESYT2	ENST00000251527	chr7:158536369-158540884_chr7:158590767-158591721	MB	0	0	0	1
chr7	158552176	158591763	BS_chr7_158552176_158591763	39587	-	12	exonic circRNA	ESYT2	ENST00000251527	chr7:158542414-158552176_chr7:158591763-158621779	MB	0	0	0	1
chr7	158566031	158591763	BS_chr7_158566031_158591763	25732	-	6	exonic circRNA	ESYT2	ENST00000251527	chr7:158560465-158566031_chr7:158591763-158621779	AC	0	2	0	0
chr7	158580694	158591763	BS_chr7_158580694_158591763	11069	-	5	exonic circRNA	ESYT2	ENST00000251527	chr7:158566087-158580694_chr7:158591763-158621779	FC_AC	0	4	1	0
chr7	158580694	158586417	BS_chr7_158580694_158586417	5723	-	3	exonic circRNA	ESYT2	ENST00000251527	chr7:158566087-158580694_chr7:158586417-158590632	AC	0	1	0	0
chr7	158580694	158590767	BS_chr7_158580694_158590767	10073	-	4	exonic circRNA	ESYT2	ENST00000251527	chr7:158566087-158580694_chr7:158590767-158591721	AC	0	1	0	0
chr7	158662545	158669382	BS_chr7_158662545_158669382	6837	+	3	exonic circRNA	DYNC2I1	NM_001350914	chr7:158632189-158662545_chr7:158669382-158672374	ALL	1	5	4	14
chr7	158662545	158684024	BS_chr7_158662545_158684024	21479	+	7	exonic circRNA	DYNC2I1	NM_001350914	chr7:158632189-158662545_chr7:158684024-158694429	ALL	1	5	2	10
chr7	158662545	158664253	BS_chr7_158662545_158664253	1708	+	2	exonic circRNA	DYNC2I1	NM_001350914	chr7:158632189-158662545_chr7:158664253-158669299	ALL	1	5	1	5
chr7	158662545	158698782	BS_chr7_158662545_158698782	36237	+	10	exonic circRNA	DYNC2I1	NM_001350914	chr7:158632189-158662545_chr7:158698782-158704240	ALL	1	4	1	6
chr7	158662545	158672680	BS_chr7_158662545_158672680	10135	+	4	exonic circRNA	DYNC2I1	NM_001350914	chr7:158632189-158662545_chr7:158672680-158677254	MB_AC	1	3	0	3
chr7	158662545	158711560	BS_chr7_158662545_158711560	49015	+	14	exonic circRNA	DYNC2I1	NM_001350914	chr7:158632189-158662545_chr7:158711560-158715067	ALL	1	2	2	4
chr7	158662545	158695286	BS_chr7_158662545_158695286	32741	+	9	exonic circRNA	DYNC2I1	NM_001350914	chr7:158632189-158662545_chr7:158695286-158698679	AC	1	3	0	0
chr7	158662545	158727240	BS_chr7_158662545_158727240	64695	+	22	exonic circRNA	DYNC2I1	NM_001350914	chr7:158632189-158662545_chr7:158727240-158734615	MB	1	0	0	1
chr7	158662545	158716424	BS_chr7_158662545_158716424	53879	+	16	exonic circRNA	DYNC2I1	NM_001350914	chr7:158632189-158662545_chr7:158716424-158718877	AC	1	1	0	0
chr7	158662545	158723206	BS_chr7_158662545_158723206	60661	+	20	exonic circRNA	DYNC2I1	NM_001350914	chr7:158632189-158662545_chr7:158723206-158726819	AC	1	1	0	0
chr7	158663832	158672680	BS_chr7_158663832_158672680	8848	+	3	exonic circRNA	DYNC2I1	NM_001350914	chr7:158662599-158663832_chr7:158672680-158677254	ALL	1	5	1	2
chr7	158663832	158664253	BS_chr7_158663832_158664253	421	+	1	exonic circRNA	DYNC2I1	NM_001350914	chr7:158662599-158663832_chr7:158664253-158669299	ALL	1	3	1	3
chr7	158663832	158684024	BS_chr7_158663832_158684024	20192	+	6	exonic circRNA	DYNC2I1	NM_001350914	chr7:158662599-158663832_chr7:158684024-158694429	FC_AC	1	1	1	0
chr7	158663832	158695286	BS_chr7_158663832_158695286	31454	+	8	exonic circRNA	DYNC2I1	NM_001350914	chr7:158662599-158663832_chr7:158695286-158698679	MB_AC	1	1	0	2
chr7	158663832	158679766	BS_chr7_158663832_158679766	15934	+	5	exonic circRNA	DYNC2I1	NM_001350914	chr7:158662599-158663832_chr7:158679766-158683955	AC	1	1	0	0
chr7	158663832	158698782	BS_chr7_158663832_158698782	34950	+	9	exonic circRNA	DYNC2I1	NM_001350914	chr7:158662599-158663832_chr7:158698782-158704240	MB_FC	1	0	1	1
chr7	158663832	158705787	BS_chr7_158663832_158705787	41955	+	11	exonic circRNA	DYNC2I1	NM_001350914	chr7:158662599-158663832_chr7:158705787-158706923	AC	1	1	0	0
chr7	158663832	158711560	BS_chr7_158663832_158711560	47728	+	13	exonic circRNA	DYNC2I1	NM_001350914	chr7:158662599-158663832_chr7:158711560-158715067	AC	1	1	0	0
chr7	158669299	158684024	BS_chr7_158669299_158684024	14725	+	5	exonic circRNA	DYNC2I1	NM_001350914	chr7:158664253-158669299_chr7:158684024-158694429	ALL	1	5	2	9
chr7	158669299	158672680	BS_chr7_158669299_158672680	3381	+	2	exonic circRNA	DYNC2I1	NM_001350914	chr7:158664253-158669299_chr7:158672680-158677254	ALL	1	3	3	5
chr7	158669299	158698782	BS_chr7_158669299_158698782	29483	+	8	exonic circRNA	DYNC2I1	NM_001350914	chr7:158664253-158669299_chr7:158698782-158704240	MB_AC	1	1	0	1
chr7	158669299	158679766	BS_chr7_158669299_158679766	10467	+	4	exonic circRNA	DYNC2I1	NM_001350914	chr7:158664253-158669299_chr7:158679766-158683955	AC	1	1	0	0
chr7	158672374	158711560	BS_chr7_158672374_158711560	39186	+	11	exonic circRNA	DYNC2I1	NM_001350914	chr7:158669382-158672374_chr7:158711560-158715067	ALL	1	4	3	1
chr7	158672374	158684024	BS_chr7_158672374_158684024	11650	+	4	exonic circRNA	DYNC2I1	NM_001350914	chr7:158669382-158672374_chr7:158684024-158694429	ALL	1	4	2	4
chr7	158672374	158695286	BS_chr7_158672374_158695286	22912	+	6	exonic circRNA	DYNC2I1	NM_001350914	chr7:158669382-158672374_chr7:158695286-158698679	MB	1	0	0	1
chr7	158672374	158698782	BS_chr7_158672374_158698782	26408	+	7	exonic circRNA	DYNC2I1	NM_001350914	chr7:158669382-158672374_chr7:158698782-158704240	ALL	1	1	1	2
chr7	158694429	158698782	BS_chr7_158694429_158698782	4353	+	3	exonic circRNA	DYNC2I1	NM_001350914	chr7:158684024-158694429_chr7:158698782-158704240	MB_FC	1	0	1	1
chr7	158704240	158719734	BS_chr7_158704240_158719734	15494	+	9	exonic circRNA	DYNC2I1	NM_001350914	chr7:158698782-158704240_chr7:158719734-158723145	AC	1	1	0	0
chr8	618597	624047	BS_chr8_618597_624047	5450	-	2	exonic circRNA	ERICH1	ENST00000522706	chr8:565284-618597_chr8:624047-681139	ALL	1	5	3	10
chr8	618597	666007	BS_chr8_618597_666007	47410	-	4	exonic circRNA	ERICH1	NM_001303100	chr8:566581-618597_chr8:666007-681139	MB	1	0	0	1
chr8	623288	624047	BS_chr8_623288_624047	759	-	1	exonic circRNA	ERICH1	ENST00000522706	chr8:618792-623288_chr8:624047-681139	AC	1	1	0	0
chr8	623288	642612	BS_chr8_623288_642612	19324	-	2	exonic circRNA	ERICH1	NM_001303100	chr8:618792-623288_chr8:642612-665860	MB_AC	1	1	0	1
chr8	623288	666007	BS_chr8_623288_666007	42719	-	3	exonic circRNA	ERICH1	NM_001303100	chr8:618792-623288_chr8:666007-681139	AC	1	1	0	0
chr8	1851617	1853666	BS_chr8_1851617_1853666	2049	+	1	intronic circRNA	ARHGEF10	NM_001308152	chr8:1851617-1853736	FC	0	0	1	0
chr8	6366452	6377515	BS_chr8_6366452_6377515	11063	-	4	exonic circRNA	ANGPT2	NM_001118888	chr8:6360782-6366452_chr8:6377515-6378698	MB	0	0	0	1
chr8	6582390	6605349	BS_chr8_6582390_6605349	22959	+	5	exonic circRNA	AGPAT5	ENST00000285518	chr8:6566408-6582390_chr8:6605349-6612571	AC	0	1	0	0
chr8	6582390	6612695	BS_chr8_6582390_6612695	30305	+	6	exonic circRNA	AGPAT5	ENST00000285518	chr8:6566408-6582390_chr8:6612695-6614683	AC	0	1	0	0
chr8	9761708	9762041	BS_chr8_9761708_9762041	333	-	1	intronic circRNA	LINC00599	ENST00000521242	chr8:9761697-9762041	AC	0	1	0	0
chr8	9761710	9762041	BS_chr8_9761710_9762041	331	-	1	intronic circRNA	LINC00599	ENST00000521242	chr8:9761697-9762041	AC	0	1	0	0
chr8	10065342	10177499	BS_chr8_10065342_10177499	112157	+	4	exonic circRNA	MSRA	ENST00000317173	chr8:9912168-10065342_chr8:10177499-10285657	FC_AC	0	3	1	0
chr8	10065342	10102733	BS_chr8_10065342_10102733	37391	+	2	exonic circRNA	MSRA	ENST00000317173	chr8:9912168-10065342_chr8:10102733-10159043	MB_FC	0	0	1	1
chr8	10102613	10177499	BS_chr8_10102613_10177499	74886	+	3	exonic circRNA	MSRA	ENST00000317173	chr8:10065411-10102613_chr8:10177499-10285657	AC	0	2	0	0
chr8	10159043	10177499	BS_chr8_10159043_10177499	18456	+	2	exonic circRNA	MSRA	ENST00000317173	chr8:10102733-10159043_chr8:10177499-10285657	ALL	0	3	1	1
chr8	10677702	10692285	BS_chr8_10677702_10692285	14583	-	5	exonic circRNA	PINX1	NM_017884	chr8:10623426-10677702_chr8:10692285-10697247	AC	0	1	0	0
chr8	12438336	12439572	BS_chr8_12438336_12439572	1236	-	2	exonic circRNA	LOC729732	NR_047662	chr8:12396574-12438336_chr8:12439572-12458666	AC	0	1	0	0
chr8	12586409	12600791	BS_chr8_12586409_12600791	14382	-	9	exonic circRNA	LONRF1	ENST00000398246	chr8:12583388-12586409_chr8:12600791-12612208	AC	1	1	0	0
chr8	12589244	12600791	BS_chr8_12589244_12600791	11547	-	7	exonic circRNA	LONRF1	ENST00000398246	chr8:12586841-12589244_chr8:12600791-12612208	MB	1	0	0	1
chr8	14022088	14095188	BS_chr8_14022088_14095188	73100	-	2	exonic circRNA	SGCZ	NM_001322879	chr8:13965744-14022088_chr8:14095188-14412240	AC	0	1	0	0
chr8	15480588	15531345	BS_chr8_15480588_15531345	50757	+	5	exonic circRNA	TUSC3	NM_178234	chr8:15398077-15480588_chr8:15531345-15588174	MB	0	0	0	1
chr8	15508205	15531345	BS_chr8_15508205_15531345	23140	+	4	exonic circRNA	TUSC3	NM_178234	chr8:15480758-15508205_chr8:15531345-15588174	FC	0	0	1	0
chr8	16353301	16369419	BS_chr8_16353301_16369419	16118	-	3	exonic circRNA	MSR1	ENST00000518343	chr8:16122840-16353301_chr8:16369419-16424900	AC	0	1	0	0
chr8	16921592	16944544	BS_chr8_16921592_16944544	22952	+	6	exonic circRNA	MICU3	NM_001349810	chr8:16885169-16921592_chr8:16944544-16948054	AC	0	4	0	0
chr8	16927196	16948093	BS_chr8_16927196_16948093	20897	+	6	exonic circRNA	MICU3	NM_001349810	chr8:16921746-16927196_chr8:16948093-16955966	AC	0	1	0	0
chr8	16935291	16944544	BS_chr8_16935291_16944544	9253	+	4	exonic circRNA	MICU3	NM_001349810	chr8:16927228-16935291_chr8:16944544-16948054	AC	0	1	0	0
chr8	17123420	17143936	BS_chr8_17123420_17143936	20516	+	10	exonic circRNA	VPS37A	NM_001363169	chr8:17104878-17123420_chr8:17143936-17152495	AC	0	1	0	0
chr8	17125766	17143936	BS_chr8_17125766_17143936	18170	+	9	exonic circRNA	VPS37A	ENST00000324849	chr8:17123490-17125766_chr8:17143936-17152495	AC	0	1	0	0
chr8	17126364	17143936	BS_chr8_17126364_17143936	17572	+	8	exonic circRNA	VPS37A	ENST00000324849	chr8:17125881-17126364_chr8:17143936-17152495	AC	0	1	0	0
chr8	17504490	17513574	BS_chr8_17504490_17513574	9084	-	6	exonic circRNA	MTUS1	NM_001330470	chr8:17503648-17504490_chr8:17513574-17532694	AC	0	1	0	0
chr8	17507354	17513574	BS_chr8_17507354_17513574	6220	-	5	exonic circRNA	MTUS1	NM_001330470	chr8:17504588-17507354_chr8:17513574-17532694	AC	0	2	0	0
chr8	17507354	17512175	BS_chr8_17507354_17512175	4821	-	4	exonic circRNA	MTUS1	NM_001330470	chr8:17504588-17507354_chr8:17512175-17513371	ALL	0	2	1	1
chr8	17510694	17513574	BS_chr8_17510694_17513574	2880	-	4	exonic circRNA	MTUS1	NM_001330470	chr8:17507471-17510694_chr8:17513574-17532694	MB_AC	0	1	0	1
chr8	17510694	17542051	BS_chr8_17510694_17542051	31357	-	6	exonic circRNA	MTUS1	NM_020749	chr8:17507471-17510694_chr8:17542051-17554765	AC	0	2	0	0
chr8	17510694	17532761	BS_chr8_17510694_17532761	22067	-	5	exonic circRNA	MTUS1	NM_001330470	chr8:17507471-17510694_chr8:17532761-17533784	AC	0	2	0	0
chr8	17532694	17542051	BS_chr8_17532694_17542051	9357	-	2	exonic circRNA	MTUS1	NM_020749	chr8:17513574-17532694_chr8:17542051-17554765	AC	0	1	0	0
chr8	17601112	17613470	BS_chr8_17601112_17613470	12358	-	2	exonic circRNA	MTUS1	NM_001001924	chr8:17581342-17601112_chr8:17613470-17658106	AC	0	1	0	0
chr8	17793097	17851128	BS_chr8_17793097_17851128	58031	+	27	exonic circRNA	PCM1	ENST00000325083	chr8:17782289-17793097_chr8:17851128-17863771	AC	0	2	0	0
chr8	17804694	17872349	BS_chr8_17804694_17872349	67655	+	30	exonic circRNA	PCM1	ENST00000325083	chr8:17797370-17804694_chr8:17872349-17882869	MB	0	0	0	1
chr8	17817522	17819683	BS_chr8_17817522_17819683	2161	+	3	exonic circRNA	PCM1	ENST00000325083	chr8:17815284-17817522_chr8:17819683-17820609	FC_AC	0	1	1	0
chr8	17820609	17869336	BS_chr8_17820609_17869336	48727	+	18	exonic circRNA	PCM1	ENST00000325083	chr8:17819683-17820609_chr8:17869336-17871472	AC	0	1	0	0
chr8	17829837	17830196	BS_chr8_17829837_17830196	359	+	1	exonic circRNA	PCM1	ENST00000325083	chr8:17827257-17829837_chr8:17830196-17838099	AC	0	1	0	0
chr8	17868745	17869336	BS_chr8_17868745_17869336	591	+	2	exonic circRNA	PCM1	ENST00000325083	chr8:17868177-17868745_chr8:17869336-17871472	MB_AC	0	3	0	1
chr8	18622958	18662408	BS_chr8_18622958_18662408	39450	-	5	exonic circRNA	PSD3	ENST00000327040	chr8:18513195-18622958_chr8:18662408-18725183	AC	0	2	0	0
chr8	18656804	18662408	BS_chr8_18656804_18662408	5604	-	4	exonic circRNA	PSD3	ENST00000327040	chr8:18623048-18656804_chr8:18662408-18725183	AC	0	2	0	0
chr8	18725183	18730243	BS_chr8_18725183_18730243	5060	-	2	exonic circRNA	PSD3	ENST00000327040	chr8:18662408-18725183_chr8:18730243-18793543	MB	0	0	0	1
chr8	21846594	21847850	BS_chr8_21846594_21847850	1256	+	1	intronic circRNA	XPO7	NM_001100161	chr8:21846594-21847854	MB	0	0	0	1
chr8	21890640	21892055	BS_chr8_21890640_21892055	1415	+	3	exonic circRNA	NPM2	ENST00000521157	chr8:21883283-21890640_chr8:21892055-21894003	MB_AC	0	2	0	1
chr8	22266009	22269543	BS_chr8_22266009_22269543	3534	+	1	intronic circRNA	SLC39A14	uc003xbq.4	chr8:22266009-22269549	FC	0	0	1	0
chr8	22332466	22355625	BS_chr8_22332466_22355625	23159	+	3	exonic circRNA	PPP3CC	ENST00000518852	chr8:22298971-22332466_chr8:22355625-22368598	FC	0	0	1	0
chr8	25249411	25253235	BS_chr8_25249411_25253235	3824	+	3	exonic circRNA	DOCK5	NM_024940	chr8:25247803-25249411_chr8:25253235-25257426	AC	0	1	0	0
chr8	25297213	25298092	BS_chr8_25297213_25298092	879	-	1	intronic circRNA	KCTD9	NM_017634	chr8:25297180-25298092	MB	0	0	0	1
chr8	26439484	26441499	BS_chr8_26439484_26441499	2015	+	2	exonic circRNA	DPYSL2	NM_001197293	chr8:26372195-26439484_chr8:26441499-26481658	FC	0	0	1	0
chr8	27151596	27156076	BS_chr8_27151596_27156076	4480	-	2	exonic circRNA	TRIM35	NM_001362813	chr8:27146797-27151596_chr8:27156076-27168317	AC	1	1	0	0
chr8	27294723	27294882	BS_chr8_27294723_27294882	159	+	1	intronic circRNA	PTK2B	NM_173174	chr8:27294723-27294912	AC	0	3	0	0
chr8	27294723	27294884	BS_chr8_27294723_27294884	161	+	1	intronic circRNA	PTK2B	NM_173174	chr8:27294723-27294912	AC	0	1	0	0
chr8	27358442	27364511	BS_chr8_27358442_27364511	6069	+	4	exonic circRNA	EPHX2	ENST00000521400	chr8:27348826-27358442_chr8:27364511-27369352	AC	0	1	0	0
chr8	27382878	27394372	BS_chr8_27382878_27394372	11494	+	2	exonic circRNA	EPHX2	ENST00000521400	chr8:27380025-27382878_chr8:27394372-27396175	AC	0	3	0	0
chr8	27605593	27610104	BS_chr8_27605593_27610104	4511	-	3	exonic circRNA	CCDC25	NM_001304530	chr8:27593762-27605593_chr8:27610104-27619935	ALL	1	5	3	6
chr8	27605593	27619975	BS_chr8_27605593_27619975	14382	-	4	exonic circRNA	CCDC25	NM_001304530	chr8:27593762-27605593_chr8:27619975-27622720	ALL	1	5	3	3
chr8	27605593	27622768	BS_chr8_27605593_27622768	17175	-	5	exonic circRNA	CCDC25	NM_001304530	chr8:27593762-27605593_chr8:27622768-27630029	MB_AC	1	2	0	1
chr8	27605593	27605796	BS_chr8_27605593_27605796	203	-	1	exonic circRNA	CCDC25	NM_001304530	chr8:27593762-27605593_chr8:27605796-27606011	MB	1	0	0	1
chr8	28013458	28019595	BS_chr8_28013458_28019595	6137	+	4	exonic circRNA	ELP3	ENST00000521015	chr8:27995408-28013458_chr8:28019595-28047165	AC	0	1	0	0
chr8	28573101	28575724	BS_chr8_28573101_28575724	2623	+	1	exonic circRNA	EXTL3	ENST00000220562	chr8:28571067-28573101_chr8:28575724-28588739	AC	0	1	0	0
chr8	28827559	28876430	BS_chr8_28827559_28876430	48871	+	4	exonic circRNA	HMBOX1	ENST00000403668	chr8:28821407-28827559_chr8:28876430-28900155	AC	0	1	0	0
chr8	28950261	28956758	BS_chr8_28950261_28956758	6497	-	2	exonic circRNA	KIF13B	NM_015254	chr8:28932860-28950261_chr8:28956758-28965655	MB	0	0	0	1
chr8	30032600	30038146	BS_chr8_30032600_30038146	5546	+	4	exonic circRNA	DCTN6	uc003xhy.3	chr8:30021691-30032600_chr8:30038146-30040590	AC	0	1	0	0
chr8	30034641	30038146	BS_chr8_30034641_30038146	3505	+	3	exonic circRNA	DCTN6	uc003xhy.3	chr8:30032706-30034641_chr8:30038146-30040590	MB_AC	0	1	0	1
chr8	30538420	30541716	BS_chr8_30538420_30541716	3296	-	3	exonic circRNA	GSR	uc003xih.2	chr8:30537186-30538420_chr8:30541716-30546677	AC	1	1	0	0
chr8	30538420	30560757	BS_chr8_30538420_30560757	22337	-	8	exonic circRNA	GSR	uc003xih.2	chr8:30537186-30538420_chr8:30560757-30565588	AC	1	1	0	0
chr8	30546677	30560757	BS_chr8_30546677_30560757	14080	-	5	exonic circRNA	GSR	uc003xih.2	chr8:30541716-30546677_chr8:30560757-30565588	MB	1	0	0	1
chr8	30550485	30569605	BS_chr8_30550485_30569605	19120	-	7	exonic circRNA	GSR	uc003xih.2	chr8:30546836-30550485_chr8:30569605-30585046	AC	1	1	0	0
chr8	30557597	30560757	BS_chr8_30557597_30560757	3160	-	2	exonic circRNA	GSR	uc003xih.2	chr8:30553996-30557597_chr8:30560757-30565588	AC	1	1	0	0
chr8	30557597	30565658	BS_chr8_30557597_30565658	8061	-	3	exonic circRNA	GSR	uc003xih.2	chr8:30553996-30557597_chr8:30565658-30567330	AC	1	1	0	0
chr8	30694318	30695577	BS_chr8_30694318_30695577	1259	-	1	exonic circRNA	TEX15	uc003xil.3	chr8:30690839-30694318_chr8:30695577-30697421	MB	0	0	0	1
chr8	32453345	32463201	BS_chr8_32453345_32463201	9856	+	2	exonic circRNA	NRG1	ENST00000518104	chr8:31496947-32453345_chr8:32463201-32472031	MB_AC	0	1	0	1
chr8	32453345	32474403	BS_chr8_32453345_32474403	21058	+	4	exonic circRNA	NRG1	ENST00000523534	chr8:31498245-32453345_chr8:32474403-32585466	MB	0	0	0	1
chr8	33347802	33354815	BS_chr8_33347802_33354815	7013	+	4	exonic circRNA	MAK16	ENST00000360128	chr8:33346657-33347802_chr8:33354815-33355949	FC_AC	0	2	1	0
chr8	35406809	35407028	BS_chr8_35406809_35407028	219	+	1	exonic circRNA	UNC5D	ENST00000404895	chr8:35093405-35406809_chr8:35407028-35425615	MB	0	0	0	3
chr8	35583669	35631995	BS_chr8_35583669_35631995	48326	+	7	exonic circRNA	UNC5D	ENST00000404895	chr8:35579913-35583669_chr8:35631995-35647876	MB	1	0	0	1
chr8	37386614	37388916	BS_chr8_37386614_37388916	2302	-	2	exonic circRNA	RP11-150O12.1	ENST00000519738	chr8:37333530-37386614_chr8:37388916-37411539	MB	0	0	0	1
chr8	37597882	37599336	BS_chr8_37597882_37599336	1454	+	2	exonic circRNA	ERLIN2	uc003xkc.4	chr8:37595547-37597882_chr8:37599336-37601872	AC	1	1	0	0
chr8	37623043	37623873	BS_chr8_37623043_37623873	830	+	3	exonic circRNA	PLPBP	NM_001349349	chr8:37620276-37623043_chr8:37623873-37623999	MB_AC	0	2	0	1
chr8	37692691	37695457	BS_chr8_37692691_37695457	2766	+	3	exonic circRNA	ADGRA2	uc003xkj.3	chr8:37691646-37692691_chr8:37695457-37696473	AC	0	1	0	0
chr8	37734626	37735069	BS_chr8_37734626_37735069	443	-	1	exonic circRNA	RAB11FIP1	ENST00000287263	chr8:37732840-37734626_chr8:37735069-37756588	AC	0	1	0	0
chr8	37972422	37976881	BS_chr8_37972422_37976881	4459	+	3	exonic circRNA	ASH2L	ENST00000343823	chr8:37971805-37972422_chr8:37976881-37978449	FC	0	0	1	0
chr8	37993284	37996296	BS_chr8_37993284_37996296	3012	+	1	intronic circRNA	ASH2L	ENST00000343823	chr8:37993284-37996333	MB	0	0	0	1
chr8	38090732	38091877	BS_chr8_38090732_38091877	1145	+	1	intronic circRNA	DDHD2	ENST00000527834	chr8:38090732-38091911	AC	0	1	0	0
chr8	38146004	38162963	BS_chr8_38146004_38162963	16959	-	7	exonic circRNA	WHSC1L1	ENST00000317025	chr8:38139101-38146004_chr8:38162963-38172164	AC	0	1	0	0
chr8	38173429	38205733	BS_chr8_38173429_38205733	32304	-	9	exonic circRNA	WHSC1L1	ENST00000317025	chr8:38173062-38173429_chr8:38205733-38239316	AC	0	1	0	0
chr8	38186895	38205733	BS_chr8_38186895_38205733	18838	-	5	exonic circRNA	WHSC1L1	ENST00000317025	chr8:38184374-38186895_chr8:38205733-38239316	MB	0	0	0	1
chr8	38194822	38205733	BS_chr8_38194822_38205733	10911	-	3	exonic circRNA	WHSC1L1	ENST00000317025	chr8:38189103-38194822_chr8:38205733-38239316	MB_AC	0	2	0	1
chr8	38205014	38205733	BS_chr8_38205014_38205733	719	-	1	exonic circRNA	WHSC1L1	ENST00000317025	chr8:38196125-38205014_chr8:38205733-38239316	ALL	0	4	2	4
chr8	38260162	38261908	BS_chr8_38260162_38261908	1746	+	1	intronic circRNA	LETM2	uc011lbn.2	chr8:38260162-38261910	AC	0	1	0	0
chr8	38287199	38287466	BS_chr8_38287199_38287466	267	-	1	exonic circRNA	FGFR1	ENST00000425967	chr8:38285953-38287199_chr8:38287466-38314873	AC	0	1	0	0
chr8	38314873	38315052	BS_chr8_38314873_38315052	179	-	1	exonic circRNA	FGFR1	ENST00000425967	chr8:38287466-38314873_chr8:38315052-38318613	AC	0	1	0	0
chr8	38682825	38696064	BS_chr8_38682825_38696064	13239	+	5	exonic circRNA	TACC1	uc003xlz.3	chr8:38678153-38682825_chr8:38696064-38697741	FC	0	0	1	0
chr8	38693679	38696064	BS_chr8_38693679_38696064	2385	+	2	exonic circRNA	TACC1	ENST00000519416	chr8:38688695-38693679_chr8:38696064-38697741	AC	0	2	0	0
chr8	38693679	38697785	BS_chr8_38693679_38697785	4106	+	3	exonic circRNA	TACC1	ENST00000519416	chr8:38688695-38693679_chr8:38697785-38699804	FC	0	0	1	0
chr8	38899464	38940240	BS_chr8_38899464_38940240	40776	+	6	exonic circRNA	ADAM9	NM_003816	chr8:38884329-38899464_chr8:38940240-38940486	AC	0	1	0	0
chr8	38975604	39009067	BS_chr8_38975604_39009067	33463	+	5	exonic circRNA	ADAM32	ENST00000399831	chr8:38965352-38975604_chr8:39009067-39018415	AC	1	1	0	0
chr8	38975604	39068843	BS_chr8_38975604_39068843	93239	+	11	exonic circRNA	ADAM32	uc003xmt.4	chr8:38965352-38975604_chr8:39068843-39079128	MB	1	0	0	1
chr8	38994175	39114862	BS_chr8_38994175_39114862	120687	+	15	exonic circRNA	ADAM32	NM_001313994	chr8:38965352-38994175_chr8:39114862-39128394	FC	1	0	1	0
chr8	39004648	39018484	BS_chr8_39004648_39018484	13836	+	4	exonic circRNA	ADAM32	NM_001313994	chr8:38994237-39004648_chr8:39018484-39022282	AC	1	1	0	0
chr8	40532222	40532450	BS_chr8_40532222_40532450	228	-	1	exonic circRNA	ZMAT4	uc003xnr.3	chr8:40438780-40532222_chr8:40532450-40554763	MB	0	0	0	1
chr8	41518947	41519459	BS_chr8_41518947_41519459	512	-	2	exonic circRNA	ANK1	ENST00000289734	chr8:41513272-41518947_chr8:41519459-41521176	AC	1	5	0	0
chr8	41518947	41521260	BS_chr8_41518947_41521260	2313	-	3	exonic circRNA	ANK1	ENST00000289734	chr8:41513272-41518947_chr8:41521260-41525784	FC_AC	1	5	2	0
chr8	41561558	41563759	BS_chr8_41561558_41563759	2201	-	3	exonic circRNA	ANK1	ENST00000289734	chr8:41559662-41561558_chr8:41563759-41566295	AC	0	1	0	0
chr8	41832221	41836295	BS_chr8_41832221_41836295	4074	-	3	exonic circRNA	KAT6A	ENST00000265713	chr8:41812929-41832221_chr8:41836295-41838363	AC	0	1	0	0
chr8	41832221	41839472	BS_chr8_41832221_41839472	7251	-	5	exonic circRNA	KAT6A	ENST00000265713	chr8:41812929-41832221_chr8:41839472-41844972	AC	0	1	0	0
chr8	42202470	42214910	BS_chr8_42202470_42214910	12440	+	7	exonic circRNA	POLB	ENST00000265421	chr8:42196587-42202470_chr8:42214910-42218812	FC_AC	0	1	1	0
chr8	42218613	42218883	BS_chr8_42218613_42218883	270	+	2	exonic circRNA	POLB	ENST00000522610	chr8:42214910-42218613_chr8:42218883-42220129	AC	1	1	0	0
chr8	42259305	42260979	BS_chr8_42259305_42260979	1674	+	2	exonic circRNA	VDAC3	NM_001135694	chr8:42257221-42259305_chr8:42260979-42262384	MB_AC	0	1	0	1
chr8	42294506	42330172	BS_chr8_42294506_42330172	35666	-	7	exonic circRNA	SLC20A2	uc010lxl.4	chr8:42287767-42294506_chr8:42330172-42358548	AC	0	1	0	0
chr8	42716887	42720632	BS_chr8_42716887_42720632	3745	-	2	exonic circRNA	RNF170	NM_001160223	chr8:42711571-42716887_chr8:42720632-42725146	MB_AC	0	1	0	1
chr8	42725146	42729149	BS_chr8_42725146_42729149	4003	-	2	exonic circRNA	RNF170	ENST00000319104	chr8:42720632-42725146_chr8:42729149-42742870	AC	0	1	0	0
chr8	42751310	42751626	BS_chr8_42751310_42751626	316	-	1	intronic circRNA	RNF170	ENST00000319104	chr8:42743014-42751626	FC	0	0	1	0
chr8	42780699	42819617	BS_chr8_42780699_42819617	38918	+	7	exonic circRNA	HOOK3	uc010lxq.1	chr8:42761401-42780699_chr8:42819617-42821615	AC	0	1	0	0
chr8	42780699	42785315	BS_chr8_42780699_42785315	4616	+	2	exonic circRNA	HOOK3	uc010lxq.1	chr8:42761401-42780699_chr8:42785315-42798455	FC	0	0	1	0
chr8	42805530	42829337	BS_chr8_42805530_42829337	23807	+	8	exonic circRNA	HOOK3	uc010lxq.1	chr8:42798588-42805530_chr8:42829337-42837769	AC	0	1	0	0
chr8	42805530	42868543	BS_chr8_42805530_42868543	63013	+	16	exonic circRNA	HOOK3	uc003xpr.3	chr8:42798588-42805530_chr8:42868543-42873500	AC	0	1	0	0
chr8	42805530	42823357	BS_chr8_42805530_42823357	17827	+	6	exonic circRNA	HOOK3	uc010lxq.1	chr8:42798588-42805530_chr8:42823357-42828431	AC	0	1	0	0
chr8	42812236	42819617	BS_chr8_42812236_42819617	7381	+	3	exonic circRNA	HOOK3	uc010lxq.1	chr8:42805598-42812236_chr8:42819617-42821615	FC	0	0	1	0
chr8	42862989	42868543	BS_chr8_42862989_42868543	5554	+	4	exonic circRNA	HOOK3	uc003xpr.3	chr8:42857284-42862989_chr8:42868543-42873500	AC	0	1	0	0
chr8	42914234	42938323	BS_chr8_42914234_42938323	24089	+	6	exonic circRNA	FNTA	ENST00000302279	chr8:42911689-42914234_chr8:42938323-42939852	AC	0	1	0	0
chr8	42914234	42919358	BS_chr8_42914234_42919358	5124	+	2	exonic circRNA	RP11-598P20.5	ENST00000534420	chr8:42873637-42914234_chr8:42919358-42924697	FC_AC	0	3	1	0
chr8	42927323	42938323	BS_chr8_42927323_42938323	11000	+	3	exonic circRNA	FNTA	ENST00000302279	chr8:42924802-42927323_chr8:42938323-42939852	MB	0	0	0	1
chr8	43037287	43037558	BS_chr8_43037287_43037558	271	+	2	exonic circRNA	HGSNAT	ENST00000522082	chr8:43033377-43037287_chr8:43037558-43046616	AC	1	1	0	0
chr8	48196616	48206619	BS_chr8_48196616_48206619	10003	+	3	exonic circRNA	SPIDR	ENST00000297423	chr8:48192605-48196616_chr8:48206619-48308935	FC_AC	0	1	1	0
chr8	48308935	48320523	BS_chr8_48308935_48320523	11588	+	2	exonic circRNA	SPIDR	ENST00000297423	chr8:48206619-48308935_chr8:48320523-48352884	MB_AC	0	1	0	3
chr8	48612964	48614577	BS_chr8_48612964_48614577	1613	+	3	exonic circRNA	SPIDR	ENST00000297423	chr8:48586503-48612964_chr8:48614577-48625223	MB_AC	0	2	0	1
chr8	48845579	48867006	BS_chr8_48845579_48867006	21427	-	12	exonic circRNA	PRKDC	ENST00000314191	chr8:48843347-48845579_chr8:48867006-48868433	AC	0	1	0	0
chr8	48866179	48869991	BS_chr8_48866179_48869991	3812	-	6	exonic circRNA	PRKDC	ENST00000314191	chr8:48856589-48866179_chr8:48869991-48872532	MB	0	0	0	1
chr8	51351102	51363289	BS_chr8_51351102_51363289	12187	+	4	exonic circRNA	SNTG1	ENST00000518864	chr8:51314904-51351102_chr8:51363289-51415337	ALL	1	4	2	2
chr8	51415337	51449368	BS_chr8_51415337_51449368	34031	+	3	exonic circRNA	SNTG1	ENST00000518864	chr8:51363289-51415337_chr8:51449368-51465609	MB	0	0	0	2
chr8	51415337	51465739	BS_chr8_51415337_51465739	50402	+	4	exonic circRNA	SNTG1	ENST00000518864	chr8:51363289-51415337_chr8:51465739-51503438	AC	0	1	0	0
chr8	52773404	52773806	BS_chr8_52773404_52773806	402	-	1	exonic circRNA	PCMTD1	ENST00000360540	chr8:52758323-52773404_chr8:52773806-52782807	MB_AC	0	1	0	2
chr8	52773420	52773806	BS_chr8_52773420_52773806	386	-	1	exonic circRNA	PCMTD1	ENST00000521344	chr8:52762646-52773420_chr8:52773806-52811489	MB	0	0	0	1
chr8	53038611	53050043	BS_chr8_53038611_53050043	11432	-	6	exonic circRNA	ST18	uc003xqz.2	chr8:53031001-53038611_chr8:53050043-53055489	AC	0	1	0	0
chr8	53055489	53085143	BS_chr8_53055489_53085143	29654	-	8	exonic circRNA	ST18	uc003xqz.2	chr8:53050043-53055489_chr8:53085143-53092681	MB_AC	1	1	0	2
chr8	53055489	53079546	BS_chr8_53055489_53079546	24057	-	7	exonic circRNA	ST18	uc003xqz.2	chr8:53050043-53055489_chr8:53079546-53084351	AC	1	1	0	0
chr8	53073934	53159224	BS_chr8_53073934_53159224	85290	-	12	exonic circRNA	ST18	NM_001352856	chr8:53071669-53073934_chr8:53159224-53161038	AC	1	1	0	0
chr8	53124638	53142637	BS_chr8_53124638_53142637	17999	-	5	exonic circRNA	ST18	NM_001352856	chr8:53092872-53124638_chr8:53142637-53159145	MB	1	0	0	1
chr8	53537276	53599527	BS_chr8_53537276_53599527	62251	-	22	exonic circRNA	RB1CC1	ENST00000025008	chr8:53536419-53537276_chr8:53599527-53626634	FC	0	0	1	0
chr8	53568567	53599527	BS_chr8_53568567_53599527	30960	-	14	exonic circRNA	RB1CC1	ENST00000025008	chr8:53558427-53568567_chr8:53599527-53626634	AC	0	1	0	0
chr8	53596108	53599527	BS_chr8_53596108_53599527	3419	-	4	exonic circRNA	RB1CC1	ENST00000025008	chr8:53589131-53596108_chr8:53599527-53626634	MB	0	0	0	1
chr8	54708206	54714456	BS_chr8_54708206_54714456	6250	-	2	exonic circRNA	ATP6V1H	uc003xrk.4	chr8:54684727-54708206_chr8:54714456-54723723	AC	0	1	0	0
chr8	54723723	54742093	BS_chr8_54723723_54742093	18370	-	4	exonic circRNA	ATP6V1H	uc003xrk.4	chr8:54714456-54723723_chr8:54742093-54745543	AC	0	1	0	0
chr8	54727221	54730090	BS_chr8_54727221_54730090	2869	-	2	exonic circRNA	ATP6V1H	uc003xrk.4	chr8:54723777-54727221_chr8:54730090-54742003	MB	0	0	0	1
chr8	54882951	54923052	BS_chr8_54882951_54923052	40101	-	8	exonic circRNA	TCEA1	NM_006756	chr8:54880672-54882951_chr8:54923052-54934622	AC	0	1	0	0
chr8	54891584	54912610	BS_chr8_54891584_54912610	21026	-	6	exonic circRNA	TCEA1	ENST00000396401	chr8:54883023-54891584_chr8:54912610-54934622	MB	0	0	0	1
chr8	54896922	54912610	BS_chr8_54896922_54912610	15688	-	5	exonic circRNA	TCEA1	ENST00000396401	chr8:54891731-54896922_chr8:54912610-54934622	AC	0	1	0	0
chr8	54896922	54923052	BS_chr8_54896922_54923052	26130	-	6	exonic circRNA	TCEA1	NM_006756	chr8:54891731-54896922_chr8:54923052-54934622	MB	0	0	0	1
chr8	54906227	54923052	BS_chr8_54906227_54923052	16825	-	3	exonic circRNA	TCEA1	NM_006756	chr8:54900819-54906227_chr8:54923052-54934622	MB	0	0	0	1
chr8	54974813	54978373	BS_chr8_54974813_54978373	3560	-	3	exonic circRNA	LYPLA1	NM_001279360	chr8:54967693-54974813_chr8:54978373-55013467	AC	0	2	0	0
chr8	55632688	55651589	BS_chr8_55632688_55651589	18901	+	4	exonic circRNA	RP1	NM_001375654	chr8:55619215-55632688_chr8:55651589-55667362	MB	0	0	0	1
chr8	56695306	56717595	BS_chr8_56695306_56717595	22289	+	9	exonic circRNA	TGS1	ENST00000260129	chr8:56686278-56695306_chr8:56717595-56723439	MB_AC	0	2	0	1
chr8	56695306	56708711	BS_chr8_56695306_56708711	13405	+	6	exonic circRNA	TGS1	ENST00000260129	chr8:56686278-56695306_chr8:56708711-56711472	AC	0	3	0	0
chr8	56695306	56725677	BS_chr8_56695306_56725677	30371	+	11	exonic circRNA	TGS1	ENST00000260129	chr8:56686278-56695306_chr8:56725677-56737139	AC	0	1	0	0
chr8	56695306	56705343	BS_chr8_56695306_56705343	10037	+	5	exonic circRNA	TGS1	ENST00000260129	chr8:56686278-56695306_chr8:56705343-56708536	AC	0	1	0	0
chr8	56698277	56705343	BS_chr8_56698277_56705343	7066	+	4	exonic circRNA	TGS1	ENST00000260129	chr8:56695371-56698277_chr8:56705343-56708536	AC	0	1	0	0
chr8	56698277	56708711	BS_chr8_56698277_56708711	10434	+	5	exonic circRNA	TGS1	ENST00000260129	chr8:56695371-56698277_chr8:56708711-56711472	MB_AC	0	1	0	1
chr8	56698277	56702858	BS_chr8_56698277_56702858	4581	+	3	exonic circRNA	TGS1	ENST00000260129	chr8:56695371-56698277_chr8:56702858-56705256	AC	0	1	0	0
chr8	56986253	56986718	BS_chr8_56986253_56986718	465	-	2	exonic circRNA	RPS20	NM_001146227	chr8:56985831-56986253_chr8:56986718-56986939	MB	0	0	0	1
chr8	59851860	59872567	BS_chr8_59851860_59872567	20707	-	2	exonic circRNA	TOX	NM_014729	chr8:59764364-59851860_chr8:59872567-60031444	FC	0	0	1	0
chr8	61121308	61139494	BS_chr8_61121308_61139494	18186	-	4	exonic circRNA	CA8	NM_001321839	chr8:61102544-61121308_chr8:61139494-61178483	FC	0	0	1	0
chr8	61484604	61504528	BS_chr8_61484604_61504528	19924	+	4	exonic circRNA	RAB2A	ENST00000262646	chr8:61471482-61484604_chr8:61504528-61531138	AC	0	4	0	0
chr8	61496766	61504528	BS_chr8_61496766_61504528	7762	+	3	exonic circRNA	RAB2A	ENST00000262646	chr8:61484672-61496766_chr8:61504528-61531138	MB_AC	0	1	0	1
chr8	61653817	61693989	BS_chr8_61653817_61693989	40172	+	2	exonic circRNA	CHD7	NM_017780	chr8:61591641-61653817_chr8:61693989-61707544	ALL	0	5	2	8
chr8	61653817	61655656	BS_chr8_61653817_61655656	1839	+	1	exonic circRNA	CHD7	NM_017780	chr8:61591641-61653817_chr8:61655656-61693558	ALL	0	3	3	3
chr8	61653817	61707686	BS_chr8_61653817_61707686	53869	+	3	exonic circRNA	CHD7	NM_017780	chr8:61591641-61653817_chr8:61707686-61712946	ALL	0	3	2	3
chr8	61653817	61714152	BS_chr8_61653817_61714152	60335	+	5	exonic circRNA	CHD7	NM_017780	chr8:61591641-61653817_chr8:61714152-61720775	MB	0	0	0	2
chr8	61653817	61720831	BS_chr8_61653817_61720831	67014	+	6	exonic circRNA	CHD7	NM_017780	chr8:61591641-61653817_chr8:61720831-61728945	MB	0	0	0	1
chr8	61653817	61734704	BS_chr8_61653817_61734704	80887	+	10	exonic circRNA	CHD7	NM_017780	chr8:61591641-61653817_chr8:61734704-61735061	MB	0	0	0	1
chr8	61693558	61720831	BS_chr8_61693558_61720831	27273	+	5	exonic circRNA	CHD7	NM_017780	chr8:61655656-61693558_chr8:61720831-61728945	ALL	0	5	4	11
chr8	61693558	61714152	BS_chr8_61693558_61714152	20594	+	4	exonic circRNA	CHD7	NM_017780	chr8:61655656-61693558_chr8:61714152-61720775	ALL	0	5	3	13
chr8	61693558	61693989	BS_chr8_61693558_61693989	431	+	1	exonic circRNA	CHD7	NM_017780	chr8:61655656-61693558_chr8:61693989-61707544	ALL	0	3	1	4
chr8	61693558	61707686	BS_chr8_61693558_61707686	14128	+	2	exonic circRNA	CHD7	NM_017780	chr8:61655656-61693558_chr8:61707686-61712946	MB	0	0	0	2
chr8	61693558	61743136	BS_chr8_61693558_61743136	49578	+	13	exonic circRNA	CHD7	NM_017780	chr8:61655656-61693558_chr8:61743136-61748631	AC	0	1	0	0
chr8	61693558	61729060	BS_chr8_61693558_61729060	35502	+	6	exonic circRNA	CHD7	NM_017780	chr8:61655656-61693558_chr8:61729060-61732565	FC	0	0	1	0
chr8	61693558	61734704	BS_chr8_61693558_61734704	41146	+	9	exonic circRNA	CHD7	NM_017780	chr8:61655656-61693558_chr8:61734704-61735061	AC	0	1	0	0
chr8	61707544	61714152	BS_chr8_61707544_61714152	6608	+	3	exonic circRNA	CHD7	NM_017780	chr8:61693989-61707544_chr8:61714152-61720775	FC_AC	0	3	1	0
chr8	61707544	61729060	BS_chr8_61707544_61729060	21516	+	5	exonic circRNA	CHD7	NM_017780	chr8:61693989-61707544_chr8:61729060-61732565	AC	0	2	0	0
chr8	61707544	61720831	BS_chr8_61707544_61720831	13287	+	4	exonic circRNA	CHD7	NM_017780	chr8:61693989-61707544_chr8:61720831-61728945	MB	0	0	0	1
chr8	61712946	61720831	BS_chr8_61712946_61720831	7885	+	3	exonic circRNA	CHD7	NM_017780	chr8:61707686-61712946_chr8:61720831-61728945	AC	0	2	0	0
chr8	61712946	61754611	BS_chr8_61712946_61754611	41665	+	17	exonic circRNA	CHD7	NM_017780	chr8:61707686-61712946_chr8:61754611-61757422	AC	0	1	0	0
chr8	61728945	61743136	BS_chr8_61728945_61743136	14191	+	8	exonic circRNA	CHD7	NM_017780	chr8:61720831-61728945_chr8:61743136-61748631	AC	0	1	0	0
chr8	61732565	61754611	BS_chr8_61732565_61754611	22046	+	13	exonic circRNA	CHD7	NM_017780	chr8:61729060-61732565_chr8:61754611-61757422	AC	0	1	0	0
chr8	62289163	62371101	BS_chr8_62289163_62371101	81938	+	3	exonic circRNA	CLVS1	ENST00000519846	chr8:62212841-62289163_chr8:62371101-62412013	FC	0	0	1	0
chr8	62460629	62531578	BS_chr8_62460629_62531578	70949	-	8	exonic circRNA	ASPH	NM_001164750	chr8:62438671-62460629_chr8:62531578-62546241	AC	0	1	0	0
chr8	62489330	62566219	BS_chr8_62489330_62566219	76889	-	13	exonic circRNA	ASPH	NM_001164750	chr8:62479877-62489330_chr8:62566219-62593526	AC	0	1	0	0
chr8	62531536	62566219	BS_chr8_62531536_62566219	34683	-	11	exonic circRNA	ASPH	NM_001164750	chr8:62496588-62531536_chr8:62566219-62593526	AC	0	2	0	0
chr8	62531536	62557191	BS_chr8_62531536_62557191	25655	-	8	exonic circRNA	ASPH	NM_001164750	chr8:62496588-62531536_chr8:62557191-62559308	AC	0	2	0	0
chr8	62531536	62559437	BS_chr8_62531536_62559437	27901	-	9	exonic circRNA	ASPH	NM_001164750	chr8:62496588-62531536_chr8:62559437-62563608	AC	0	1	0	0
chr8	62546241	62566219	BS_chr8_62546241_62566219	19978	-	10	exonic circRNA	ASPH	NM_001164750	chr8:62531578-62546241_chr8:62566219-62593526	AC	0	1	0	0
chr8	62546241	62563683	BS_chr8_62546241_62563683	17442	-	9	exonic circRNA	ASPH	NM_001164750	chr8:62531578-62546241_chr8:62563683-62566126	AC	0	1	0	0
chr8	62550505	62596747	BS_chr8_62550505_62596747	46242	-	11	exonic circRNA	ASPH	NM_001164750	chr8:62546286-62550505_chr8:62596747-62602231	MB	0	0	0	1
chr8	62593526	62596747	BS_chr8_62593526_62596747	3221	-	2	exonic circRNA	ASPH	NM_001164750	chr8:62566219-62593526_chr8:62596747-62602231	ALL	0	1	1	3
chr8	66691954	66695078	BS_chr8_66691954_66695078	3124	-	2	exonic circRNA	PDE7A	NM_002603	chr8:66660038-66691954_chr8:66695078-66701116	AC	0	1	0	0
chr8	67790808	67796229	BS_chr8_67790808_67796229	5421	+	4	exonic circRNA	MCMDC2	uc011lev.2	chr8:67789779-67790808_chr8:67796229-67803099	AC	0	1	0	0
chr8	67803099	67813583	BS_chr8_67803099_67813583	10484	+	4	exonic circRNA	MCMDC2	ENST00000422365	chr8:67796229-67803099_chr8:67813583-67817460	MB	0	0	0	1
chr8	67986477	68076743	BS_chr8_67986477_68076743	90266	+	22	exonic circRNA	CSPP1	ENST00000412460	chr8:67976731-67986477_chr8:68076743-68084650	MB_AC	1	3	0	1
chr8	67986477	68049838	BS_chr8_67986477_68049838	63361	+	15	exonic circRNA	CSPP1	uc003xxg.1	chr8:67976731-67986477_chr8:68049838-68062017	FC	1	0	1	0
chr8	67988716	68007967	BS_chr8_67988716_68007967	19251	+	5	exonic circRNA	CSPP1	uc003xxg.1	chr8:67986586-67988716_chr8:68007967-68015271	AC	1	1	0	0
chr8	67998241	68049838	BS_chr8_67998241_68049838	51597	+	13	exonic circRNA	CSPP1	uc003xxg.1	chr8:67988816-67998241_chr8:68049838-68062017	AC	1	2	0	0
chr8	67998241	68007967	BS_chr8_67998241_68007967	9726	+	4	exonic circRNA	CSPP1	uc003xxg.1	chr8:67988816-67998241_chr8:68007967-68015271	AC	1	1	0	0
chr8	68004037	68026097	BS_chr8_68004037_68026097	22060	+	7	exonic circRNA	CSPP1	uc003xxg.1	chr8:67998345-68004037_chr8:68026097-68028148	AC	1	1	0	0
chr8	68005777	68062170	BS_chr8_68005777_68062170	56393	+	12	exonic circRNA	CSPP1	uc003xxg.1	chr8:68004118-68005777_chr8:68062170-68066258	AC	1	1	0	0
chr8	68005777	68024300	BS_chr8_68005777_68024300	18523	+	5	exonic circRNA	CSPP1	uc003xxg.1	chr8:68004118-68005777_chr8:68024300-68026039	MB	1	0	0	1
chr8	68005777	68049838	BS_chr8_68005777_68049838	44061	+	11	exonic circRNA	CSPP1	uc003xxg.1	chr8:68004118-68005777_chr8:68049838-68062017	AC	1	1	0	0
chr8	68015271	68049838	BS_chr8_68015271_68049838	34567	+	9	exonic circRNA	CSPP1	uc003xxg.1	chr8:68007967-68015271_chr8:68049838-68062017	ALL	1	4	2	1
chr8	68015271	68071372	BS_chr8_68015271_68071372	56101	+	12	exonic circRNA	CSPP1	ENST00000412460	chr8:68007967-68015271_chr8:68071372-68074045	ALL	1	3	1	1
chr8	68015271	68066371	BS_chr8_68015271_68066371	51100	+	11	exonic circRNA	CSPP1	uc003xxg.1	chr8:68007967-68015271_chr8:68066371-68070681	AC	1	2	0	0
chr8	68015271	68084790	BS_chr8_68015271_68084790	69519	+	16	exonic circRNA	CSPP1	ENST00000412460	chr8:68007967-68015271_chr8:68084790-68087530	AC	1	1	0	0
chr8	68015271	68105837	BS_chr8_68015271_68105837	90566	+	21	exonic circRNA	CSPP1	ENST00000412460	chr8:68007967-68015271_chr8:68105837-68107616	MB	1	0	0	1
chr8	68018139	68076743	BS_chr8_68018139_68076743	58604	+	14	exonic circRNA	CSPP1	ENST00000412460	chr8:68015370-68018139_chr8:68076743-68084650	AC	1	2	0	0
chr8	68026039	68076743	BS_chr8_68026039_68076743	50704	+	12	exonic circRNA	CSPP1	ENST00000412460	chr8:68024300-68026039_chr8:68076743-68084650	MB	1	0	0	1
chr8	68028148	68044315	BS_chr8_68028148_68044315	16167	+	4	exonic circRNA	CSPP1	uc003xxg.1	chr8:68026097-68028148_chr8:68044315-68049690	AC	1	1	0	0
chr8	68028148	68071372	BS_chr8_68028148_68071372	43224	+	8	exonic circRNA	CSPP1	ENST00000412460	chr8:68026097-68028148_chr8:68071372-68074045	AC	1	1	0	0
chr8	68028148	68076743	BS_chr8_68028148_68076743	48595	+	11	exonic circRNA	CSPP1	ENST00000412460	chr8:68026097-68028148_chr8:68076743-68084650	AC	1	1	0	0
chr8	68028148	68092161	BS_chr8_68028148_68092161	64013	+	15	exonic circRNA	CSPP1	ENST00000412460	chr8:68026097-68028148_chr8:68092161-68102884	MB	1	0	0	1
chr8	68028148	68102994	BS_chr8_68028148_68102994	74846	+	16	exonic circRNA	CSPP1	ENST00000412460	chr8:68026097-68028148_chr8:68102994-68105698	AC	1	1	0	0
chr8	68030482	68074150	BS_chr8_68030482_68074150	43668	+	8	exonic circRNA	CSPP1	ENST00000412460	chr8:68028357-68030482_chr8:68074150-68075966	MB_AC	1	1	0	2
chr8	68030482	68049838	BS_chr8_68030482_68049838	19356	+	4	exonic circRNA	CSPP1	uc003xxg.1	chr8:68028357-68030482_chr8:68049838-68062017	MB_FC	1	0	1	1
chr8	68030482	68071372	BS_chr8_68030482_68071372	40890	+	7	exonic circRNA	CSPP1	ENST00000412460	chr8:68028357-68030482_chr8:68071372-68074045	AC	1	1	0	0
chr8	68030482	68102994	BS_chr8_68030482_68102994	72512	+	15	exonic circRNA	CSPP1	ENST00000412460	chr8:68028357-68030482_chr8:68102994-68105698	FC	1	0	1	0
chr8	68030482	68084790	BS_chr8_68030482_68084790	54308	+	11	exonic circRNA	CSPP1	ENST00000412460	chr8:68028357-68030482_chr8:68084790-68087530	FC_AC	1	1	1	0
chr8	68030482	68087671	BS_chr8_68030482_68087671	57189	+	12	exonic circRNA	CSPP1	ENST00000412460	chr8:68028357-68030482_chr8:68087671-68089914	AC	1	1	0	0
chr8	68044185	68049838	BS_chr8_68044185_68049838	5653	+	2	exonic circRNA	CSPP1	uc003xxg.1	chr8:68031056-68044185_chr8:68049838-68062017	ALL	1	5	4	8
chr8	68044185	68071372	BS_chr8_68044185_68071372	27187	+	5	exonic circRNA	CSPP1	ENST00000412460	chr8:68031056-68044185_chr8:68071372-68074045	ALL	1	3	2	3
chr8	68044185	68102994	BS_chr8_68044185_68102994	58809	+	13	exonic circRNA	CSPP1	ENST00000412460	chr8:68031056-68044185_chr8:68102994-68105698	MB_AC	1	3	0	1
chr8	68044185	68062170	BS_chr8_68044185_68062170	17985	+	3	exonic circRNA	CSPP1	uc003xxg.1	chr8:68031056-68044185_chr8:68062170-68066258	FC	1	0	1	0
chr8	68044185	68076033	BS_chr8_68044185_68076033	31848	+	7	exonic circRNA	CSPP1	ENST00000412460	chr8:68031056-68044185_chr8:68076033-68076625	AC	1	1	0	0
chr8	68044185	68092161	BS_chr8_68044185_68092161	47976	+	12	exonic circRNA	CSPP1	ENST00000412460	chr8:68031056-68044185_chr8:68092161-68102884	MB	1	0	0	1
chr8	68049690	68076743	BS_chr8_68049690_68076743	27053	+	7	exonic circRNA	CSPP1	ENST00000412460	chr8:68044315-68049690_chr8:68076743-68084650	ALL	1	2	2	2
chr8	68049690	68071372	BS_chr8_68049690_68071372	21682	+	4	exonic circRNA	CSPP1	ENST00000412460	chr8:68044315-68049690_chr8:68071372-68074045	AC	1	1	0	0
chr8	68049690	68076033	BS_chr8_68049690_68076033	26343	+	6	exonic circRNA	CSPP1	ENST00000412460	chr8:68044315-68049690_chr8:68076033-68076625	MB	1	0	0	1
chr8	68062017	68076743	BS_chr8_68062017_68076743	14726	+	7	exonic circRNA	CSPP1	ENST00000262210	chr8:68049838-68062017_chr8:68076743-68084650	MB_AC	1	4	0	1
chr8	68062017	68092161	BS_chr8_68062017_68092161	30144	+	11	exonic circRNA	CSPP1	ENST00000262210	chr8:68049838-68062017_chr8:68092161-68102884	AC	1	1	0	0
chr8	68062017	68087671	BS_chr8_68062017_68087671	25654	+	9	exonic circRNA	CSPP1	ENST00000262210	chr8:68049838-68062017_chr8:68087671-68089914	FC_AC	1	1	1	0
chr8	68062017	68089961	BS_chr8_68062017_68089961	27944	+	10	exonic circRNA	CSPP1	ENST00000262210	chr8:68049838-68062017_chr8:68089961-68092097	AC	1	3	0	0
chr8	68062017	68071372	BS_chr8_68062017_68071372	9355	+	4	exonic circRNA	CSPP1	ENST00000262210	chr8:68049838-68062017_chr8:68071372-68074045	AC	1	1	0	0
chr8	68062017	68102994	BS_chr8_68062017_68102994	40977	+	12	exonic circRNA	CSPP1	ENST00000262210	chr8:68049838-68062017_chr8:68102994-68105698	FC	1	0	1	0
chr8	68066258	68071372	BS_chr8_68066258_68071372	5114	+	3	exonic circRNA	CSPP1	ENST00000412460	chr8:68049838-68066258_chr8:68071372-68074045	ALL	1	5	3	3
chr8	68066258	68102994	BS_chr8_68066258_68102994	36736	+	11	exonic circRNA	CSPP1	ENST00000412460	chr8:68049838-68066258_chr8:68102994-68105698	MB_AC	1	1	0	2
chr8	68066258	68074150	BS_chr8_68066258_68074150	7892	+	4	exonic circRNA	CSPP1	ENST00000412460	chr8:68049838-68066258_chr8:68074150-68075966	AC	1	1	0	0
chr8	68066258	68084790	BS_chr8_68066258_68084790	18532	+	7	exonic circRNA	CSPP1	ENST00000412460	chr8:68049838-68066258_chr8:68084790-68087530	AC	1	1	0	0
chr8	68066258	68092161	BS_chr8_68066258_68092161	25903	+	10	exonic circRNA	CSPP1	ENST00000412460	chr8:68049838-68066258_chr8:68092161-68102884	AC	1	1	0	0
chr8	68070681	68071372	BS_chr8_68070681_68071372	691	+	2	exonic circRNA	CSPP1	ENST00000412460	chr8:68066371-68070681_chr8:68071372-68074045	ALL	1	3	1	2
chr8	68070681	68087671	BS_chr8_68070681_68087671	16990	+	7	exonic circRNA	CSPP1	ENST00000412460	chr8:68066371-68070681_chr8:68087671-68089914	FC_AC	1	2	1	0
chr8	68070681	68076743	BS_chr8_68070681_68076743	6062	+	5	exonic circRNA	CSPP1	ENST00000412460	chr8:68066371-68070681_chr8:68076743-68084650	FC_AC	1	2	2	0
chr8	68070681	68084790	BS_chr8_68070681_68084790	14109	+	6	exonic circRNA	CSPP1	ENST00000412460	chr8:68066371-68070681_chr8:68084790-68087530	AC	1	2	0	0
chr8	68070681	68074150	BS_chr8_68070681_68074150	3469	+	3	exonic circRNA	CSPP1	ENST00000412460	chr8:68066371-68070681_chr8:68074150-68075966	AC	1	1	0	0
chr8	68070681	68076033	BS_chr8_68070681_68076033	5352	+	4	exonic circRNA	CSPP1	ENST00000412460	chr8:68066371-68070681_chr8:68076033-68076625	AC	1	1	0	0
chr8	68163533	68172161	BS_chr8_68163533_68172161	8628	-	5	exonic circRNA	ARFGEF1	uc003xxl.1	chr8:68152525-68163533_chr8:68172161-68178240	AC	0	1	0	0
chr8	68200189	68214701	BS_chr8_68200189_68214701	14512	-	6	exonic circRNA	ARFGEF1	ENST00000262215	chr8:68189692-68200189_chr8:68214701-68255398	AC	0	1	0	0
chr8	68211443	68214701	BS_chr8_68211443_68214701	3258	-	3	exonic circRNA	ARFGEF1	ENST00000262215	chr8:68208845-68211443_chr8:68214701-68255398	AC	0	1	0	0
chr8	68213458	68214701	BS_chr8_68213458_68214701	1243	-	2	exonic circRNA	ARFGEF1	ENST00000262215	chr8:68211590-68213458_chr8:68214701-68255398	MB	0	0	0	1
chr8	68931783	68973014	BS_chr8_68931783_68973014	41231	+	9	exonic circRNA	PREX2	NM_025170	chr8:68930152-68931783_chr8:68973014-68981267	AC	0	1	0	0
chr8	68934270	68950527	BS_chr8_68934270_68950527	16257	+	4	exonic circRNA	PREX2	NM_025170	chr8:68931906-68934270_chr8:68950527-68956721	AC	0	1	0	0
chr8	69046293	69050752	BS_chr8_69046293_69050752	4459	+	2	exonic circRNA	PREX2	NM_024870	chr8:69039654-69046293_chr8:69050752-69058443	AC	0	1	0	0
chr8	70650274	70674110	BS_chr8_70650274_70674110	23836	-	3	exonic circRNA	SLCO5A1	NM_001146008	chr8:70617464-70650274_chr8:70674110-70744001	MB_FC	0	0	1	5
chr8	70667658	70674110	BS_chr8_70667658_70674110	6452	-	2	exonic circRNA	SLCO5A1	NM_001146008	chr8:70650439-70667658_chr8:70674110-70744001	MB_FC	0	0	1	2
chr8	71040667	71060718	BS_chr8_71040667_71060718	20051	-	7	exonic circRNA	NCOA2	ENST00000452400	chr8:71039282-71040667_chr8:71060718-71068205	FC	0	0	1	0
chr8	71071739	71082614	BS_chr8_71071739_71082614	10875	-	5	exonic circRNA	NCOA2	ENST00000452400	chr8:71069475-71071739_chr8:71082614-71086990	AC	0	1	0	0
chr8	71075093	71075699	BS_chr8_71075093_71075699	606	-	1	intronic circRNA	NCOA2	ENST00000452400	chr8:71075089-71075699	AC	0	1	0	0
chr8	71126137	71209035	BS_chr8_71126137_71209035	82898	-	3	exonic circRNA	NCOA2	ENST00000452400	chr8:71087094-71126137_chr8:71209035-71315934	FC	0	0	1	0
chr8	71560024	71569990	BS_chr8_71560024_71569990	9966	-	1	intronic circRNA	LACTB2	ENST00000522447	chr8:71556478-71569990	MB	0	0	0	1
chr8	71587052	71619388	BS_chr8_71587052_71619388	32336	+	3	exonic circRNA	XKR9	NM_001011720	chr8:71581773-71587052_chr8:71619388-71646030	MB	0	0	0	1
chr8	72211281	72246409	BS_chr8_72211281_72246409	35128	-	6	exonic circRNA	EYA1	ENST00000388742	chr8:72184132-72211281_chr8:72246409-72267016	MB	0	0	0	1
chr8	73479876	73480548	BS_chr8_73479876_73480548	672	+	1	exonic circRNA	KCNB2	NM_004770	chr8:73450120-73479876_chr8:73480548-73848169	MB	0	0	0	2
chr8	73926129	73944368	BS_chr8_73926129_73944368	18239	+	7	exonic circRNA	TERF1	uc003xzd.2	chr8:73921440-73926129_chr8:73944368-73951350	MB	0	0	0	1
chr8	74495004	74652103	BS_chr8_74495004_74652103	157099	-	11	exonic circRNA	STAU2	NM_001164380	chr8:74464554-74495004_chr8:74652103-74659017	AC	1	2	0	0
chr8	74495004	74601048	BS_chr8_74495004_74601048	106044	-	8	exonic circRNA	STAU2	ENST00000522695	chr8:74464554-74495004_chr8:74601048-74650518	AC	1	1	0	0
chr8	74507400	74529686	BS_chr8_74507400_74529686	22286	-	5	exonic circRNA	STAU2	ENST00000522695	chr8:74495065-74507400_chr8:74529686-74585341	MB	1	0	0	1
chr8	74507400	74601048	BS_chr8_74507400_74601048	93648	-	7	exonic circRNA	STAU2	ENST00000522695	chr8:74495065-74507400_chr8:74601048-74650518	MB	1	0	0	1
chr8	74527909	74529686	BS_chr8_74527909_74529686	1777	-	2	exonic circRNA	STAU2	ENST00000522695	chr8:74526191-74527909_chr8:74529686-74585341	MB	1	0	0	1
chr8	74585341	74652103	BS_chr8_74585341_74652103	66762	-	5	exonic circRNA	STAU2	NM_001164380	chr8:74529686-74585341_chr8:74652103-74659017	ALL	1	2	2	2
chr8	74585341	74650584	BS_chr8_74585341_74650584	65243	-	4	exonic circRNA	STAU2	NM_001164380	chr8:74529686-74585341_chr8:74650584-74651990	AC	1	2	0	0
chr8	74600888	74609677	BS_chr8_74600888_74609677	8789	-	2	exonic circRNA	STAU2	uc003xzr.3	chr8:74585477-74600888_chr8:74609677-74650518	MB	1	0	0	1
chr8	74600888	74650584	BS_chr8_74600888_74650584	49696	-	3	exonic circRNA	STAU2	NM_001164380	chr8:74585477-74600888_chr8:74650584-74651990	AC	1	1	0	0
chr8	75156763	75157410	BS_chr8_75156763_75157410	647	-	1	exonic circRNA	JPH1	ENST00000342232	chr8:75149538-75156763_chr8:75157410-75171619	AC	0	1	0	0
chr8	81411728	81431189	BS_chr8_81411728_81431189	19461	+	4	exonic circRNA	ZBTB10	NM_001277145	chr8:81398114-81411728_chr8:81431189-81431457	AC	0	1	0	0
chr8	81411728	81412617	BS_chr8_81411728_81412617	889	+	1	exonic circRNA	ZBTB10	NM_001277145	chr8:81398114-81411728_chr8:81412617-81426144	AC	0	2	0	0
chr8	81599460	81605342	BS_chr8_81599460_81605342	5882	-	2	exonic circRNA	ZNF704	NM_001367783	chr8:81582838-81599460_chr8:81605342-81733608	AC	0	1	0	0
chr8	81942230	81982405	BS_chr8_81942230_81982405	40175	-	2	exonic circRNA	PAG1	ENST00000220597	chr8:81905542-81942230_chr8:81982405-82023825	AC	0	1	0	0
chr8	85441533	85441812	BS_chr8_85441533_85441812	279	+	1	exonic circRNA	RALYL	NM_001354325	chr8:85095179-85441533_chr8:85441812-85686813	ALL	1	4	2	5
chr8	85441533	85686889	BS_chr8_85441533_85686889	245356	+	2	exonic circRNA	RALYL	NM_001354325	chr8:85095179-85441533_chr8:85686889-85717004	MB	1	0	0	1
chr8	85441533	85717037	BS_chr8_85441533_85717037	275504	+	3	exonic circRNA	RALYL	NM_001354325	chr8:85095179-85441533_chr8:85717037-85762214	MB	1	0	0	1
chr8	86035647	86053752	BS_chr8_86035647_86053752	18105	+	12	exonic circRNA	LRRCC1	uc003ycw.3	chr8:86027819-86035647_chr8:86053752-86057623	FC	0	0	1	0
chr8	86038923	86044196	BS_chr8_86038923_86044196	5273	+	4	exonic circRNA	LRRCC1	uc010maa.2	chr8:86037174-86038923_chr8:86044196-86047081	MB	0	0	0	1
chr8	87381167	87386349	BS_chr8_87381167_87386349	5182	+	2	exonic circRNA	WWP1	NM_007013	chr8:87355159-87381167_chr8:87386349-87392954	AC	0	1	0	0
chr8	87381167	87393858	BS_chr8_87381167_87393858	12691	+	4	exonic circRNA	WWP1	NM_007013	chr8:87355159-87381167_chr8:87393858-87410570	AC	0	1	0	0
chr8	90734242	90737869	BS_chr8_90734242_90737869	3627	-	3	exonic circRNA	LOC101929709	NR_125822	chr8:90729956-90734242_chr8:90737869-90769272	ALL	0	2	1	2
chr8	90736856	90737869	BS_chr8_90736856_90737869	1013	-	2	exonic circRNA	LOC101929709	NR_125822	chr8:90734384-90736856_chr8:90737869-90769272	FC	0	0	1	0
chr8	90982591	90990551	BS_chr8_90982591_90990551	7960	-	3	exonic circRNA	NBN	NM_002485	chr8:90976735-90982591_chr8:90990551-90992961	AC	0	1	0	0
chr8	91090600	91094330	BS_chr8_91090600_91094330	3730	-	2	exonic circRNA	CALB1	ENST00000265431	chr8:91081465-91090600_chr8:91094330-91094846	AC	1	1	0	0
chr8	92301363	92330608	BS_chr8_92301363_92330608	29245	+	3	exonic circRNA	SLC26A7	ENST00000522181	chr8:92262072-92301363_chr8:92330608-92346522	MB	0	0	0	1
chr8	92301363	92382061	BS_chr8_92301363_92382061	80698	+	12	exonic circRNA	SLC26A7	ENST00000522181	chr8:92262072-92301363_chr8:92382061-92401565	MB	0	0	0	1
chr8	92355580	92401666	BS_chr8_92355580_92401666	46086	+	8	exonic circRNA	SLC26A7	ENST00000522181	chr8:92352779-92355580_chr8:92401666-92406024	MB	0	0	0	1
chr8	92982885	93029591	BS_chr8_92982885_93029591	46706	-	9	exonic circRNA	RUNX1T1	uc003yfc.2	chr8:92972745-92982885_chr8:93029591-93074773	MB_AC	0	2	0	1
chr8	92982885	93088365	BS_chr8_92982885_93088365	105480	-	10	exonic circRNA	RUNX1T1	uc003yfd.3	chr8:92972745-92982885_chr8:93088365-93093461	MB_AC	0	1	0	1
chr8	92998351	93029591	BS_chr8_92998351_93029591	31240	-	7	exonic circRNA	RUNX1T1	uc003yfc.2	chr8:92988201-92998351_chr8:93029591-93074773	MB_AC	0	3	0	1
chr8	92998351	93088365	BS_chr8_92998351_93088365	90014	-	8	exonic circRNA	RUNX1T1	uc003yfd.3	chr8:92988201-92998351_chr8:93088365-93093461	FC_AC	0	3	1	0
chr8	92998351	93004117	BS_chr8_92998351_93004117	5766	-	3	exonic circRNA	RUNX1T1	NM_175636	chr8:92988201-92998351_chr8:93004117-93017343	AC	0	1	0	0
chr8	92998351	93027048	BS_chr8_92998351_93027048	28697	-	6	exonic circRNA	RUNX1T1	NM_175636	chr8:92988201-92998351_chr8:93027048-93029453	AC	0	1	0	0
chr8	93017343	93029591	BS_chr8_93017343_93029591	12248	-	4	exonic circRNA	RUNX1T1	uc003yfc.2	chr8:93004117-93017343_chr8:93029591-93074773	MB_AC	0	3	0	1
chr8	93017343	93088365	BS_chr8_93017343_93088365	71022	-	5	exonic circRNA	RUNX1T1	uc003yfd.3	chr8:93004117-93017343_chr8:93088365-93093461	AC	0	2	0	0
chr8	93088192	93088365	BS_chr8_93088192_93088365	173	-	1	exonic circRNA	RUNX1T1	uc003yfd.3	chr8:93029591-93088192_chr8:93088365-93093461	MB	0	0	0	1
chr8	94798450	94803547	BS_chr8_94798450_94803547	5097	+	3	exonic circRNA	TMEM67	uc010maw.2	chr8:94770804-94798450_chr8:94803547-94805425	FC	0	0	1	0
chr8	94798450	94828743	BS_chr8_94798450_94828743	30293	+	16	exonic circRNA	TMEM67	NR_024522	chr8:94797606-94798450_chr8:94828743-94831217	AC	0	1	0	0
chr8	95503805	95504137	BS_chr8_95503805_95504137	332	-	1	exonic circRNA	VIRMA	NM_015496	chr8:95502310-95503805_chr8:95504137-95504879	AC	0	1	0	0
chr8	95521915	95527179	BS_chr8_95521915_95527179	5264	-	5	exonic circRNA	VIRMA	NM_015496	chr8:95518945-95521915_chr8:95527179-95530015	AC	1	1	0	0
chr8	95527096	95550574	BS_chr8_95527096_95550574	23478	-	9	exonic circRNA	VIRMA	NM_015496	chr8:95524317-95527096_chr8:95550574-95556054	AC	1	1	0	0
chr8	95538450	95556170	BS_chr8_95538450_95556170	17720	-	7	exonic circRNA	VIRMA	NM_015496	chr8:95531704-95538450_chr8:95556170-95565612	MB	1	0	0	1
chr8	95541297	95550574	BS_chr8_95541297_95550574	9277	-	5	exonic circRNA	VIRMA	NM_015496	chr8:95539591-95541297_chr8:95550574-95556054	AC	1	2	0	0
chr8	95547066	95556170	BS_chr8_95547066_95556170	9104	-	4	exonic circRNA	VIRMA	NM_015496	chr8:95543313-95547066_chr8:95556170-95565612	MB_AC	1	1	0	1
chr8	95549330	95550574	BS_chr8_95549330_95550574	1244	-	2	exonic circRNA	VIRMA	NM_015496	chr8:95547235-95549330_chr8:95550574-95556054	AC	1	1	0	0
chr8	95837120	95885705	BS_chr8_95837120_95885705	48585	+	21	exonic circRNA	INTS8	NM_017864	chr8:95835789-95837120_chr8:95885705-95886779	MB	1	0	0	1
chr8	95839949	95888717	BS_chr8_95839949_95888717	48768	+	23	exonic circRNA	INTS8	NM_017864	chr8:95839631-95839949_chr8:95888717-95892345	MB	1	0	0	1
chr8	95848751	95871860	BS_chr8_95848751_95871860	23109	+	10	exonic circRNA	INTS8	NM_017864	chr8:95844402-95848751_chr8:95871860-95877733	AC	1	1	0	0
chr8	95879367	95888717	BS_chr8_95879367_95888717	9350	+	8	exonic circRNA	INTS8	NM_017864	chr8:95878419-95879367_chr8:95888717-95892345	AC	1	1	0	0
chr8	98673299	98703416	BS_chr8_98673299_98703416	30117	+	5	exonic circRNA	MTDH	ENST00000336273	chr8:98657115-98673299_chr8:98703416-98711981	ALL	1	2	1	1
chr8	98673299	98718978	BS_chr8_98673299_98718978	45679	+	7	exonic circRNA	MTDH	ENST00000336273	chr8:98657115-98673299_chr8:98718978-98725889	FC	1	0	1	0
chr8	98698895	98703416	BS_chr8_98698895_98703416	4521	+	4	exonic circRNA	MTDH	ENST00000336273	chr8:98673401-98698895_chr8:98703416-98711981	MB_AC	1	1	0	1
chr8	98698895	98725997	BS_chr8_98698895_98725997	27102	+	7	exonic circRNA	MTDH	ENST00000336273	chr8:98673401-98698895_chr8:98725997-98731276	MB_AC	1	1	0	1
chr8	98698895	98735263	BS_chr8_98698895_98735263	36368	+	9	exonic circRNA	MTDH	ENST00000336273	chr8:98673401-98698895_chr8:98735263-98736827	MB	1	0	0	2
chr8	98699656	98725997	BS_chr8_98699656_98725997	26341	+	6	exonic circRNA	MTDH	ENST00000336273	chr8:98698980-98699656_chr8:98725997-98731276	AC	1	1	0	0
chr8	98703179	98735263	BS_chr8_98703179_98735263	32084	+	6	exonic circRNA	MTDH	ENST00000336273	chr8:98701331-98703179_chr8:98735263-98736827	FC_AC	1	1	2	0
chr8	98703179	98731417	BS_chr8_98703179_98731417	28238	+	5	exonic circRNA	MTDH	ENST00000336273	chr8:98701331-98703179_chr8:98731417-98735106	AC	1	1	0	0
chr8	98711981	98731417	BS_chr8_98711981_98731417	19436	+	4	exonic circRNA	MTDH	ENST00000336273	chr8:98703416-98711981_chr8:98731417-98735106	MB	1	0	0	2
chr8	98711981	98725997	BS_chr8_98711981_98725997	14016	+	3	exonic circRNA	MTDH	ENST00000336273	chr8:98703416-98711981_chr8:98725997-98731276	AC	1	1	0	0
chr8	98711981	98735263	BS_chr8_98711981_98735263	23282	+	5	exonic circRNA	MTDH	ENST00000336273	chr8:98703416-98711981_chr8:98735263-98736827	MB	1	0	0	1
chr8	98718853	98731417	BS_chr8_98718853_98731417	12564	+	3	exonic circRNA	MTDH	ENST00000336273	chr8:98712080-98718853_chr8:98731417-98735106	MB	1	0	0	2
chr8	98718853	98725997	BS_chr8_98718853_98725997	7144	+	2	exonic circRNA	MTDH	ENST00000336273	chr8:98712080-98718853_chr8:98725997-98731276	MB_AC	1	1	0	1
chr8	98725889	98731417	BS_chr8_98725889_98731417	5528	+	2	exonic circRNA	MTDH	ENST00000336273	chr8:98718978-98725889_chr8:98731417-98735106	ALL	1	4	2	11
chr8	98725889	98735263	BS_chr8_98725889_98735263	9374	+	3	exonic circRNA	MTDH	ENST00000336273	chr8:98718978-98725889_chr8:98735263-98736827	ALL	1	4	2	4
chr8	98817580	98837381	BS_chr8_98817580_98837381	19801	+	5	exonic circRNA	LAPTM4B	ENST00000445593	chr8:98788336-98817580_chr8:98837381-98863624	MB	0	0	0	2
chr8	99135563	99142454	BS_chr8_99135563_99142454	6891	+	4	exonic circRNA	POP1	NM_001145860	chr8:99129618-99135563_chr8:99142454-99146176	AC	0	1	0	0
chr8	99135563	99140768	BS_chr8_99135563_99140768	5205	+	3	exonic circRNA	POP1	NM_001145860	chr8:99129618-99135563_chr8:99140768-99142205	MB	0	0	0	1
chr8	99135563	99149182	BS_chr8_99135563_99149182	13619	+	8	exonic circRNA	POP1	NM_001145860	chr8:99129618-99135563_chr8:99149182-99152305	AC	0	1	0	0
chr8	100108539	100168971	BS_chr8_100108539_100168971	60432	+	12	exonic circRNA	VPS13B	ENST00000355155	chr8:100050794-100108539_chr8:100168971-100182266	AC	0	1	0	0
chr8	100880516	100880693	BS_chr8_100880516_100880693	177	+	1	exonic circRNA	VPS13B	ENST00000395996	chr8:100874174-100880516_chr8:100880693-100883012	AC	0	1	0	0
chr8	100994164	101020797	BS_chr8_100994164_101020797	26633	-	8	exonic circRNA	RGS22	ENST00000360863	chr8:100990303-100994164_chr8:101020797-101051158	FC	0	0	1	0
chr8	100994164	101078524	BS_chr8_100994164_101078524	84360	-	16	exonic circRNA	RGS22	ENST00000360863	chr8:100990303-100994164_chr8:101078524-101083596	FC	0	0	1	0
chr8	101276261	101300495	BS_chr8_101276261_101300495	24234	-	6	exonic circRNA	RNF19A	NM_001353837	chr8:101273983-101276261_chr8:101300495-101312755	AC	0	1	0	0
chr8	101281012	101300495	BS_chr8_101281012_101300495	19483	-	4	exonic circRNA	RNF19A	NM_001353837	chr8:101277013-101281012_chr8:101300495-101312755	MB	0	0	0	1
chr8	101721686	101721901	BS_chr8_101721686_101721901	215	-	1	exonic circRNA	PABPC1	ENST00000519622	chr8:101721451-101721686_chr8:101721901-101724589	AC	0	1	0	0
chr8	101936182	101937267	BS_chr8_101936182_101937267	1085	-	3	exonic circRNA	YWHAZ	NM_001135702	chr8:101932980-101936182_chr8:101937267-101960823	FC	0	0	1	0
chr8	103281205	103285000	BS_chr8_103281205_103285000	3795	-	4	exonic circRNA	UBR5	NM_001282873	chr8:103279235-103281205_chr8:103285000-103287748	AC	1	1	0	0
chr8	103283361	103285000	BS_chr8_103283361_103285000	1639	-	2	exonic circRNA	UBR5	NM_001282873	chr8:103282411-103283361_chr8:103285000-103287748	MB_AC	1	2	0	1
chr8	103283361	103300494	BS_chr8_103283361_103300494	17133	-	14	exonic circRNA	UBR5	NM_001282873	chr8:103282411-103283361_chr8:103300494-103301680	FC_AC	1	2	1	0
chr8	103299660	103300494	BS_chr8_103299660_103300494	834	-	2	exonic circRNA	UBR5	NM_001282873	chr8:103298845-103299660_chr8:103300494-103301680	MB_AC	1	5	0	6
chr8	103300382	103301804	BS_chr8_103300382_103301804	1422	-	2	exonic circRNA	UBR5	NM_001282873	chr8:103299792-103300382_chr8:103301804-103305832	MB	1	0	0	1
chr8	103372298	103373854	BS_chr8_103372298_103373854	1556	-	4	exonic circRNA	UBR5	NM_001282873	chr8:103359320-103372298_chr8:103373854-103424400	MB_AC	0	1	0	2
chr8	103846416	103852051	BS_chr8_103846416_103852051	5635	-	5	exonic circRNA	AZIN1	NM_001363010	chr8:103845446-103846416_chr8:103852051-103855778	AC	0	1	0	0
chr8	103892122	103892286	BS_chr8_103892122_103892286	164	+	1	exonic circRNA	MAILR	NR_126338	chr8:103876851-103892122_chr8:103892286-103979824	FC	1	0	1	0
chr8	104417003	104420012	BS_chr8_104417003_104420012	3009	-	2	exonic circRNA	SLC25A32	ENST00000297578	chr8:104415552-104417003_chr8:104420012-104427011	AC	0	1	0	0
chr8	104499788	104510482	BS_chr8_104499788_104510482	10694	-	3	exonic circRNA	LOC105375690	NR_145697	chr8:104495743-104499788_chr8:104510482-104510980	AC	1	1	0	0
chr8	104709313	105105871	BS_chr8_104709313_105105871	396558	+	21	exonic circRNA	RIMS2	NM_001348484	chr8:104664938-104709313_chr8:105105871-105160834	AC	1	1	0	0
chr8	104821507	104898451	BS_chr8_104821507_104898451	76944	+	2	exonic circRNA	RIMS2	NM_001348495	chr8:104778765-104821507_chr8:104898451-104922361	MB	1	0	0	1
chr8	104897525	104898451	BS_chr8_104897525_104898451	926	+	1	exonic circRNA	RIMS2	NM_001100117	chr8:104778765-104897525_chr8:104898451-104922361	ALL	1	4	1	4
chr8	104897525	105161076	BS_chr8_104897525_105161076	263551	+	19	exonic circRNA	RIMS2	NM_001348484	chr8:104778765-104897525_chr8:105161076-105257143	MB	1	0	0	2
chr8	104897525	104934012	BS_chr8_104897525_104934012	36487	+	7	exonic circRNA	RIMS2	NM_001100117	chr8:104778765-104897525_chr8:104934012-104940069	AC	1	1	0	0
chr8	104897525	105026843	BS_chr8_104897525_105026843	129318	+	16	exonic circRNA	RIMS2	NM_001100117	chr8:104778765-104897525_chr8:105026843-105257143	MB	1	0	0	2
chr8	104922361	105001649	BS_chr8_104922361_105001649	79288	+	13	exonic circRNA	RIMS2	NM_001100117	chr8:104898451-104922361_chr8:105001649-105025669	MB	1	0	0	1
chr8	104922361	104973361	BS_chr8_104922361_104973361	51000	+	11	exonic circRNA	RIMS2	NM_001100117	chr8:104898451-104922361_chr8:104973361-104987577	AC	1	1	0	0
chr8	104922361	105106957	BS_chr8_104922361_105106957	184596	+	20	exonic circRNA	RIMS2	ENST00000436393	chr8:104898451-104922361_chr8:105106957-105160834	MB	1	0	0	1
chr8	104922548	104973361	BS_chr8_104922548_104973361	50813	+	10	exonic circRNA	RIMS2	NM_001348484	chr8:104898451-104922548_chr8:104973361-104987577	MB_AC	1	3	0	1
chr8	104922548	105026843	BS_chr8_104922548_105026843	104295	+	14	exonic circRNA	RIMS2	NM_001348484	chr8:104898451-104922548_chr8:105026843-105053553	MB_AC	1	1	0	1
chr8	104922548	104987734	BS_chr8_104922548_104987734	65186	+	11	exonic circRNA	RIMS2	NM_001348484	chr8:104898451-104922548_chr8:104987734-105001532	MB	1	0	0	1
chr8	104922548	105001649	BS_chr8_104922548_105001649	79101	+	12	exonic circRNA	RIMS2	NM_001348484	chr8:104898451-104922548_chr8:105001649-105025669	MB	1	0	0	1
chr8	104922548	105010478	BS_chr8_104922548_105010478	87930	+	13	exonic circRNA	RIMS2	NM_001348486	chr8:104898451-104922548_chr8:105010478-105025669	AC	1	1	0	0
chr8	104943490	104973361	BS_chr8_104943490_104973361	29871	+	4	exonic circRNA	RIMS2	NM_001100117	chr8:104940117-104943490_chr8:104973361-104987577	MB	1	0	0	1
chr8	105025669	105161076	BS_chr8_105025669_105161076	135407	+	6	exonic circRNA	RIMS2	NM_001348484	chr8:105001649-105025669_chr8:105161076-105257143	MB	1	0	0	2
chr8	105026733	105161076	BS_chr8_105026733_105161076	134343	+	5	exonic circRNA	RIMS2	NM_001348484	chr8:105025849-105026733_chr8:105161076-105257143	MB	1	0	0	4
chr8	105053553	105161076	BS_chr8_105053553_105161076	107523	+	4	exonic circRNA	RIMS2	NM_001348484	chr8:105026843-105053553_chr8:105161076-105257143	ALL	1	3	1	13
chr8	105053556	105161076	BS_chr8_105053556_105161076	107520	+	4	exonic circRNA	RIMS2	uc003ylw.2	chr8:105027684-105053556_chr8:105161076-105257143	MB_AC	1	2	0	5
chr8	105080739	105161076	BS_chr8_105080739_105161076	80337	+	3	exonic circRNA	RIMS2	NM_001348484	chr8:105053586-105080739_chr8:105161076-105257143	ALL	1	4	4	16
chr8	105080739	105106957	BS_chr8_105080739_105106957	26218	+	3	exonic circRNA	RIMS2	ENST00000436393	chr8:105053586-105080739_chr8:105106957-105160834	MB_AC	1	1	0	13
chr8	105105698	105161076	BS_chr8_105105698_105161076	55378	+	2	exonic circRNA	RIMS2	NM_001348484	chr8:105080840-105105698_chr8:105161076-105257143	ALL	1	4	4	16
chr8	105105698	105106957	BS_chr8_105105698_105106957	1259	+	2	exonic circRNA	RIMS2	ENST00000436393	chr8:105080840-105105698_chr8:105106957-105160834	MB	1	0	0	3
chr8	106258520	106258757	BS_chr8_106258520_106258757	237	+	1	exonic circRNA	RP11-127H5.1	ENST00000518180	chr8:106003897-106258520_chr8:106258757-106431371	MB	0	0	0	1
chr8	106431371	106456609	BS_chr8_106431371_106456609	25238	+	2	exonic circRNA	ZFPM2	NM_012082	chr8:106331209-106431371_chr8:106456609-106573590	MB_AC	1	2	0	2
chr8	106431371	106646585	BS_chr8_106431371_106646585	215214	+	4	exonic circRNA	ZFPM2	NM_012082	chr8:106331209-106431371_chr8:106646585-106800945	MB	1	0	0	1
chr8	106431371	106431530	BS_chr8_106431371_106431530	159	+	1	exonic circRNA	ZFPM2	NM_012082	chr8:106331209-106431371_chr8:106431530-106456507	MB	1	0	0	1
chr8	106456507	106573709	BS_chr8_106456507_106573709	117202	+	2	exonic circRNA	ZFPM2	NM_001362836	chr8:106331209-106456507_chr8:106573709-106646473	MB	1	0	0	2
chr8	106456507	106646585	BS_chr8_106456507_106646585	190078	+	3	exonic circRNA	ZFPM2	NM_001362836	chr8:106331209-106456507_chr8:106646585-106800945	AC	1	1	0	0
chr8	106573590	106646585	BS_chr8_106573590_106646585	72995	+	2	exonic circRNA	ZFPM2	NM_001362836	chr8:106456609-106573590_chr8:106646585-106800945	MB	1	0	0	6
chr8	106573590	106573709	BS_chr8_106573590_106573709	119	+	1	exonic circRNA	ZFPM2	NM_001362836	chr8:106456609-106573590_chr8:106573709-106646473	MB	1	0	0	3
chr8	106646473	106646585	BS_chr8_106646473_106646585	112	+	1	exonic circRNA	ZFPM2	NM_001362836	chr8:106573709-106646473_chr8:106646585-106800945	MB	1	0	0	1
chr8	107695426	107726213	BS_chr8_107695426_107726213	30787	+	7	exonic circRNA	OXR1	NM_001198533	chr8:107691520-107695426_chr8:107726213-107749747	AC	0	1	0	0
chr8	107715133	107726213	BS_chr8_107715133_107726213	11080	+	4	exonic circRNA	OXR1	NM_001198533	chr8:107705105-107715133_chr8:107726213-107749747	AC	0	1	0	0
chr8	108276448	108315595	BS_chr8_108276448_108315595	39147	-	4	exonic circRNA	ANGPT1	NM_001314051	chr8:108264243-108276448_chr8:108315595-108334123	AC	0	1	0	0
chr8	108296909	108315595	BS_chr8_108296909_108315595	18686	-	3	exonic circRNA	ANGPT1	NM_001314051	chr8:108276579-108296909_chr8:108315595-108334123	FC	0	0	1	0
chr8	109462051	109468159	BS_chr8_109462051_109468159	6108	+	4	exonic circRNA	EMC2	NM_001329494	chr8:109455927-109462051_chr8:109468159-109482054	MB_AC	1	5	0	2
chr8	109462051	109462721	BS_chr8_109462051_109462721	670	+	2	exonic circRNA	EMC2	NM_001329494	chr8:109455927-109462051_chr8:109462721-109465290	MB_AC	1	4	0	4
chr8	110631070	110631268	BS_chr8_110631070_110631268	198	-	1	exonic circRNA	SYBU	ENST00000533895	chr8:110598391-110631070_chr8:110631268-110654956	MB	0	0	0	1
chr8	116599227	116635985	BS_chr8_116599227_116635985	36758	-	4	exonic circRNA	TRPS1	NM_001282903	chr8:116430680-116599227_chr8:116635985-116680771	AC	0	1	0	0
chr8	117668094	117671219	BS_chr8_117668094_117671219	3125	-	3	exonic circRNA	EIF3H	ENST00000521861	chr8:117661165-117668094_chr8:117671219-117738254	AC	0	1	0	0
chr8	117866483	117879000	BS_chr8_117866483_117879000	12517	-	8	exonic circRNA	RAD21	NM_006265	chr8:117864947-117866483_chr8:117879000-117886849	AC	0	1	0	0
chr8	118830673	118849440	BS_chr8_118830673_118849440	18767	-	6	exonic circRNA	EXT1	NM_000127	chr8:118825200-118830673_chr8:118849440-119122323	AC	0	1	0	0
chr8	120233826	120233997	BS_chr8_120233826_120233997	171	+	1	exonic circRNA	MAL2	ENST00000522112	chr8:120182023-120233826_chr8:120233997-120252404	MB	0	0	0	1
chr8	120770312	120818641	BS_chr8_120770312_120818641	48329	-	18	exonic circRNA	TAF2	uc003you.3	chr8:120768355-120770312_chr8:120818641-120831585	AC	0	1	0	0
chr8	120795620	120803699	BS_chr8_120795620_120803699	8079	-	6	exonic circRNA	TAF2	uc003you.3	chr8:120793433-120795620_chr8:120803699-120805605	FC	0	0	1	0
chr8	120859229	120865455	BS_chr8_120859229_120865455	6226	-	3	exonic circRNA	DSCC1	uc003yov.3	chr8:120855987-120859229_chr8:120865455-120867853	FC	0	0	1	0
chr8	124035952	124042956	BS_chr8_124035952_124042956	7004	-	3	exonic circRNA	DERL1	ENST00000259512	chr8:124035019-124035952_chr8:124042956-124054209	MB	0	0	0	1
chr8	124089350	124121860	BS_chr8_124089350_124121860	32510	+	9	exonic circRNA	TBC1D31	ENST00000287380	chr8:124085086-124089350_chr8:124121860-124132294	AC	0	1	0	0
chr8	124089350	124154696	BS_chr8_124089350_124154696	65346	+	18	exonic circRNA	TBC1D31	ENST00000287380	chr8:124085086-124089350_chr8:124154696-124156956	AC	0	3	0	0
chr8	124089350	124109681	BS_chr8_124089350_124109681	20331	+	5	exonic circRNA	TBC1D31	uc003ypo.1	chr8:124085086-124089350_chr8:124109681-124113046	AC	0	1	0	0
chr8	124096401	124121860	BS_chr8_124096401_124121860	25459	+	7	exonic circRNA	TBC1D31	ENST00000287380	chr8:124095057-124096401_chr8:124121860-124132294	MB	0	0	0	1
chr8	124132294	124157095	BS_chr8_124132294_124157095	24801	+	10	exonic circRNA	TBC1D31	ENST00000287380	chr8:124121860-124132294_chr8:124157095-124162275	AC	0	1	0	0
chr8	124141305	124154696	BS_chr8_124141305_124154696	13391	+	5	exonic circRNA	TBC1D31	ENST00000287380	chr8:124140753-124141305_chr8:124154696-124156956	MB_AC	0	2	0	1
chr8	124141309	124154696	BS_chr8_124141309_124154696	13387	+	5	exonic circRNA	TBC1D31	uc003yps.2	chr8:124138927-124141309_chr8:124154696-124156956	AC	0	1	0	0
chr8	124146353	124157095	BS_chr8_124146353_124157095	10742	+	4	exonic circRNA	TBC1D31	ENST00000287380	chr8:124142573-124146353_chr8:124157095-124162275	MB	0	0	0	1
chr8	124265561	124268411	BS_chr8_124265561_124268411	2850	-	1	exonic circRNA	ZHX1	NM_001017926	chr8:124262560-124265561_chr8:124268411-124279512	MB	0	0	0	1
chr8	124265561	124279626	BS_chr8_124265561_124279626	14065	-	2	exonic circRNA	ZHX1	NM_001017926	chr8:124262560-124265561_chr8:124279626-124286361	MB	0	0	0	1
chr8	124346117	124350061	BS_chr8_124346117_124350061	3944	-	4	exonic circRNA	ATAD2	ENST00000517666	chr8:124338266-124346117_chr8:124350061-124351550	MB	0	0	0	1
chr8	124371816	124392917	BS_chr8_124371816_124392917	21101	-	9	exonic circRNA	ATAD2	ENST00000287394	chr8:124371576-124371816_chr8:124392917-124408426	MB_AC	0	1	0	1
chr8	124382060	124392917	BS_chr8_124382060_124392917	10857	-	6	exonic circRNA	ATAD2	ENST00000287394	chr8:124381415-124382060_chr8:124392917-124408426	AC	0	1	0	0
chr8	125575022	125597402	BS_chr8_125575022_125597402	22380	-	5	exonic circRNA	MTSS1	NM_001363294	chr8:125570116-125575022_chr8:125597402-125601860	MB_AC	0	1	0	1
chr8	125597327	125603476	BS_chr8_125597327_125603476	6149	-	3	exonic circRNA	MTSS1	NM_001363294	chr8:125580777-125597327_chr8:125603476-125711766	MB	0	0	0	2
chr8	126010888	126011196	BS_chr8_126010888_126011196	308	+	1	intronic circRNA	SQLE	ENST00000521232	chr8:126010888-126012141	MB	0	0	0	1
chr8	126114292	126194498	BS_chr8_126114292_126194498	80206	+	4	exonic circRNA	NSMCE2	uc003yrw.2	chr8:126104200-126114292_chr8:126194498-126369460	MB	0	0	0	1
chr8	126369460	126370060	BS_chr8_126369460_126370060	600	+	2	exonic circRNA	NSMCE2	NM_001349485	chr8:126194498-126369460_chr8:126370060-126379009	MB_AC	0	3	0	1
chr8	130866511	130867993	BS_chr8_130866511_130867993	1482	-	2	exonic circRNA	CYRIB	NM_001256763	chr8:130864524-130866511_chr8:130867993-130874474	AC	1	1	0	0
chr8	130883620	130915596	BS_chr8_130883620_130915596	31976	-	3	exonic circRNA	CYRIB	NM_001256763	chr8:130874580-130883620_chr8:130915596-130916744	MB	0	0	0	1
chr8	131088593	131104389	BS_chr8_131088593_131104389	15796	-	3	exonic circRNA	ASAP1	uc003ysz.2	chr8:131073315-131088593_chr8:131104389-131124339	MB	0	0	0	1
chr8	131092147	131104389	BS_chr8_131092147_131104389	12242	-	2	exonic circRNA	ASAP1	uc003ysz.2	chr8:131088652-131092147_chr8:131104389-131124339	MB_AC	0	1	0	3
chr8	131164981	131193126	BS_chr8_131164981_131193126	28145	-	6	exonic circRNA	ASAP1	NM_001247996	chr8:131149284-131164981_chr8:131193126-131199481	ALL	1	5	1	7
chr8	131164981	131181313	BS_chr8_131164981_131181313	16332	-	5	exonic circRNA	ASAP1	uc003ysz.2	chr8:131149284-131164981_chr8:131181313-131191509	MB_AC	0	1	0	2
chr8	131172109	131193126	BS_chr8_131172109_131193126	21017	-	5	exonic circRNA	ASAP1	NM_001247996	chr8:131165051-131172109_chr8:131193126-131199481	FC_AC	1	2	1	0
chr8	131192996	131370389	BS_chr8_131192996_131370389	177393	-	6	exonic circRNA	ASAP1	NM_001247996	chr8:131191595-131192996_chr8:131370389-131373915	AC	1	1	0	0
chr8	131370262	131414216	BS_chr8_131370262_131414216	43954	-	3	exonic circRNA	ASAP1	NM_001247996	chr8:131249240-131370262_chr8:131414216-131455705	MB	1	0	0	1
chr8	133595940	133673873	BS_chr8_133595940_133673873	77933	-	9	exonic circRNA	LRRC6	NM_001321961	chr8:133584728-133595940_chr8:133673873-133687729	AC	0	1	0	0
chr8	133622411	133673873	BS_chr8_133622411_133673873	51462	-	9	exonic circRNA	LRRC6	uc022bbp.2	chr8:133596026-133622411_chr8:133673873-133687729	MB_AC	0	1	0	2
chr8	133622411	133637700	BS_chr8_133622411_133637700	15289	-	5	exonic circRNA	LRRC6	uc022bbp.2	chr8:133596026-133622411_chr8:133637700-133644985	MB	0	0	0	2
chr8	133622411	133627343	BS_chr8_133622411_133627343	4932	-	3	exonic circRNA	LRRC6	uc022bbp.2	chr8:133596026-133622411_chr8:133627343-133634856	MB	0	0	0	1
chr8	133634856	133673873	BS_chr8_133634856_133673873	39017	-	6	exonic circRNA	LRRC6	NM_001321961	chr8:133623609-133634856_chr8:133673873-133687729	ALL	0	2	3	3
chr8	133790037	133837616	BS_chr8_133790037_133837616	47579	+	13	exonic circRNA	PHF20L1	uc003ytt.3	chr8:133787891-133790037_chr8:133837616-133844479	ALL	0	2	1	1
chr8	133790037	133855120	BS_chr8_133790037_133855120	65083	+	18	exonic circRNA	PHF20L1	uc003ytt.3	chr8:133787891-133790037_chr8:133855120-133856400	MB_FC	0	0	1	1
chr8	133790041	133837616	BS_chr8_133790041_133837616	47575	+	12	exonic circRNA	PHF20L1	NM_001362971	chr8:133787891-133790041_chr8:133837616-133844479	MB	0	0	0	1
chr8	133806655	133837616	BS_chr8_133806655_133837616	30961	+	11	exonic circRNA	PHF20L1	NM_001362971	chr8:133790157-133806655_chr8:133837616-133844479	ALL	0	2	2	1
chr8	133806978	133837616	BS_chr8_133806978_133837616	30638	+	10	exonic circRNA	PHF20L1	NM_001362971	chr8:133806827-133806978_chr8:133837616-133844479	MB	0	0	0	1
chr8	133816063	133837616	BS_chr8_133816063_133837616	21553	+	8	exonic circRNA	PHF20L1	NM_001362971	chr8:133811106-133816063_chr8:133837616-133844479	ALL	0	5	3	1
chr8	133816063	133844644	BS_chr8_133816063_133844644	28581	+	9	exonic circRNA	PHF20L1	NM_001362971	chr8:133811106-133816063_chr8:133844644-133848784	AC	0	1	0	0
chr8	133823290	133837616	BS_chr8_133823290_133837616	14326	+	6	exonic circRNA	PHF20L1	NM_001362971	chr8:133816985-133823290_chr8:133837616-133844479	AC	0	1	0	0
chr8	133826881	133844644	BS_chr8_133826881_133844644	17763	+	6	exonic circRNA	PHF20L1	NM_001362971	chr8:133823373-133826881_chr8:133844644-133848784	AC	0	1	0	0
chr8	133829132	133855120	BS_chr8_133829132_133855120	25988	+	9	exonic circRNA	PHF20L1	NM_001362971	chr8:133827134-133829132_chr8:133855120-133856400	MB	0	0	0	2
chr8	133829132	133850056	BS_chr8_133829132_133850056	20924	+	7	exonic circRNA	PHF20L1	NM_001362971	chr8:133827134-133829132_chr8:133850056-133851631	MB	0	0	0	1
chr8	133829583	133837616	BS_chr8_133829583_133837616	8033	+	3	exonic circRNA	PHF20L1	NM_001362971	chr8:133829321-133829583_chr8:133837616-133844479	MB_AC	0	1	0	1
chr8	133829583	133855120	BS_chr8_133829583_133855120	25537	+	8	exonic circRNA	PHF20L1	NM_001362971	chr8:133829321-133829583_chr8:133855120-133856400	MB_AC	0	1	0	1
chr8	133836248	133837616	BS_chr8_133836248_133837616	1368	+	2	exonic circRNA	PHF20L1	NM_001362971	chr8:133829790-133836248_chr8:133837616-133844479	MB	0	0	0	2
chr8	133836248	133844644	BS_chr8_133836248_133844644	8396	+	3	exonic circRNA	PHF20L1	NM_001362971	chr8:133829790-133836248_chr8:133844644-133848784	FC	0	0	2	0
chr8	133836248	133855120	BS_chr8_133836248_133855120	18872	+	7	exonic circRNA	PHF20L1	NM_001362971	chr8:133829790-133836248_chr8:133855120-133856400	FC	0	0	1	0
chr8	133836248	133856563	BS_chr8_133836248_133856563	20315	+	8	exonic circRNA	PHF20L1	NM_001362971	chr8:133829790-133836248_chr8:133856563-133858025	FC	0	0	1	0
chr8	133837508	133848966	BS_chr8_133837508_133848966	11458	+	3	exonic circRNA	PHF20L1	NM_001362971	chr8:133836305-133837508_chr8:133848966-133849956	FC	0	0	1	0
chr8	133837508	133855120	BS_chr8_133837508_133855120	17612	+	6	exonic circRNA	PHF20L1	NM_001362971	chr8:133836305-133837508_chr8:133855120-133856400	MB_AC	0	1	0	1
chr8	133837508	133850056	BS_chr8_133837508_133850056	12548	+	4	exonic circRNA	PHF20L1	NM_001362971	chr8:133836305-133837508_chr8:133850056-133851631	AC	0	1	0	0
chr8	133837508	133851827	BS_chr8_133837508_133851827	14319	+	5	exonic circRNA	PHF20L1	NM_001362971	chr8:133836305-133837508_chr8:133851827-133854759	MB	0	0	0	1
chr8	133848784	133856563	BS_chr8_133848784_133856563	7779	+	5	exonic circRNA	PHF20L1	NM_001362971	chr8:133844644-133848784_chr8:133856563-133858025	ALL	0	1	1	1
chr8	136560996	136594316	BS_chr8_136560996_136594316	33320	+	3	exonic circRNA	KHDRBS3	NM_006558	chr8:136555013-136560996_chr8:136594316-136619197	AC	0	1	0	0
chr8	139255184	139278085	BS_chr8_139255184_139278085	22901	-	4	exonic circRNA	FAM135B	uc003yux.3	chr8:139209912-139255184_chr8:139278085-139323083	FC	0	0	1	0
chr8	139727924	139733035	BS_chr8_139727924_139733035	5111	-	4	exonic circRNA	COL22A1	ENST00000341807	chr8:139715590-139727924_chr8:139733035-139734390	AC	0	1	0	0
chr8	139749766	139788253	BS_chr8_139749766_139788253	38487	-	8	exonic circRNA	COL22A1	ENST00000303045	chr8:139737683-139749766_chr8:139788253-139790595	AC	0	1	0	0
chr8	139815114	139820055	BS_chr8_139815114_139820055	4941	-	2	exonic circRNA	COL22A1	ENST00000303045	chr8:139809100-139815114_chr8:139820055-139824041	AC	1	1	0	0
chr8	140998933	141034176	BS_chr8_140998933_141034176	35243	-	2	exonic circRNA	TRAPPC9	NM_001160372	chr8:140922544-140998933_chr8:141034176-141231557	AC	0	2	0	0
chr8	141262875	141301177	BS_chr8_141262875_141301177	38302	-	5	exonic circRNA	TRAPPC9	NM_001160372	chr8:141231682-141262875_chr8:141301177-141310567	AC	1	1	0	0
chr8	141310567	141370292	BS_chr8_141310567_141370292	59725	-	3	exonic circRNA	TRAPPC9	NM_001160372	chr8:141301177-141310567_chr8:141370292-141381062	AC	0	1	0	0
chr8	141675015	141684503	BS_chr8_141675015_141684503	9488	-	4	exonic circRNA	PTK2	NM_001352749	chr8:141669777-141675015_chr8:141684503-141685558	AC	0	1	0	0
chr8	141678367	141684503	BS_chr8_141678367_141684503	6136	-	3	exonic circRNA	PTK2	NM_001352749	chr8:141675096-141678367_chr8:141684503-141685558	MB	0	0	0	1
chr8	141696730	141774389	BS_chr8_141696730_141774389	77659	-	14	exonic circRNA	PTK2	NM_001352710	chr8:141685598-141696730_chr8:141774389-141779673	AC	1	1	0	0
chr8	141749116	141762415	BS_chr8_141749116_141762415	13299	-	5	exonic circRNA	PTK2	NM_001352710	chr8:141745554-141749116_chr8:141762415-141771263	ALL	1	2	2	4
chr8	141756959	141762330	BS_chr8_141756959_141762330	5371	-	1	intronic circRNA	PTK2	ENST00000520151	chr8:141754866-141762330	MB	1	0	0	1
chr8	141762330	141774389	BS_chr8_141762330_141774389	12059	-	4	exonic circRNA	PTK2	NM_001352710	chr8:141756959-141762330_chr8:141774389-141779673	MB	1	0	0	1
chr8	141771263	141774389	BS_chr8_141771263_141774389	3126	-	3	exonic circRNA	PTK2	NM_001352710	chr8:141762415-141771263_chr8:141774389-141779673	FC	1	0	1	0
chr8	141771263	141780898	BS_chr8_141771263_141780898	9635	-	4	exonic circRNA	PTK2	NM_001352695	chr8:141762415-141771263_chr8:141780898-141799572	AC	1	1	0	0
chr8	141799572	141900868	BS_chr8_141799572_141900868	101296	-	12	exonic circRNA	PTK2	NM_001352710	chr8:141779691-141799572_chr8:141900868-141935759	MB_AC	1	1	0	1
chr8	141799572	141840625	BS_chr8_141799572_141840625	41053	-	7	exonic circRNA	PTK2	NM_001352710	chr8:141779691-141799572_chr8:141840625-141856358	AC	1	1	0	0
chr8	141803452	141829119	BS_chr8_141803452_141829119	25667	-	5	exonic circRNA	PTK2	NM_001352710	chr8:141799625-141803452_chr8:141829119-141840570	MB	1	0	0	1
chr8	141810557	141900868	BS_chr8_141810557_141900868	90311	-	10	exonic circRNA	PTK2	NM_001352710	chr8:141803483-141810557_chr8:141900868-141935759	MB	1	0	0	1
chr8	141810691	141813641	BS_chr8_141810691_141813641	2950	-	1	intronic circRNA	PTK2	NM_001352710	chr8:141810675-141813641	AC	1	1	0	0
chr8	141828375	141900868	BS_chr8_141828375_141900868	72493	-	8	exonic circRNA	PTK2	NM_001352710	chr8:141813749-141828375_chr8:141900868-141935759	MB_AC	1	1	0	1
chr8	141840570	141900868	BS_chr8_141840570_141900868	60298	-	6	exonic circRNA	PTK2	NM_001352710	chr8:141829119-141840570_chr8:141900868-141935759	AC	1	1	0	0
chr8	141840570	141874498	BS_chr8_141840570_141874498	33928	-	4	exonic circRNA	PTK2	NM_001352710	chr8:141829119-141840570_chr8:141874498-141889569	AC	1	1	0	0
chr8	141856358	141900868	BS_chr8_141856358_141900868	44510	-	5	exonic circRNA	PTK2	NM_001352710	chr8:141840625-141856358_chr8:141900868-141935759	AC	1	1	0	0
chr8	141874410	141900868	BS_chr8_141874410_141900868	26458	-	3	exonic circRNA	PTK2	NM_001352710	chr8:141856777-141874410_chr8:141900868-141935759	MB_AC	1	1	0	2
chr8	141889569	141900868	BS_chr8_141889569_141900868	11299	-	2	exonic circRNA	PTK2	NM_001352710	chr8:141874498-141889569_chr8:141900868-141935759	MB_AC	1	2	0	3
chr8	141889569	141935848	BS_chr8_141889569_141935848	46279	-	3	exonic circRNA	PTK2	NM_001352710	chr8:141874498-141889569_chr8:141935848-142010978	AC	1	1	0	0
chr8	141930912	141994254	BS_chr8_141930912_141994254	63342	-	3	exonic circRNA	PTK2	NM_001352697	chr8:141900868-141930912_chr8:141994254-142011223	MB	0	0	0	1
chr8	142264087	142264728	BS_chr8_142264087_142264728	641	-	1	exonic circRNA	SLC45A4	NM_001286646	chr8:142231864-142264087_chr8:142264728-142318194	AC	0	1	0	0
chr8	143356141	143436124	BS_chr8_143356141_143436124	79983	-	11	exonic circRNA	TSNARE1	NM_001363740	chr8:143310940-143356141_chr8:143436124-143484464	MB	0	0	0	1
chr8	143412261	143427253	BS_chr8_143412261_143427253	14992	-	4	exonic circRNA	TSNARE1	uc003ywj.3	chr8:143399995-143412261_chr8:143427253-143435997	MB	0	0	0	1
chr8	143614827	143618177	BS_chr8_143614827_143618177	3350	+	1	intronic circRNA	BAI1	ENST00000517894	chr8:143614827-143618347	MB	0	0	0	1
chr8	143817086	143817367	BS_chr8_143817086_143817367	281	+	1	intronic circRNA	THEM6	ENST00000520217	chr8:143817086-143818274	MB	0	0	0	1
chr8	144770831	144772293	BS_chr8_144770831_144772293	1462	+	2	exonic circRNA	ZNF707	uc003yzf.4	chr8:144770237-144770831_chr8:144772293-144773242	FC	0	0	1	0
chr8	145150735	145150932	BS_chr8_145150735_145150932	197	+	1	exonic circRNA	CYC1	ENST00000318911	chr8:145150131-145150735_chr8:145150932-145151026	MB	1	0	0	1
chr8	145738024	145738154	BS_chr8_145738024_145738154	130	-	1	exonic circRNA	RECQL4	ENST00000428558	chr8:145737944-145738024_chr8:145738154-145738229	MB	1	0	0	1
chr9	123216	172172	BS_chr9_123216_172172	48956	-	10	exonic circRNA	CBWD1	NM_018491	chr9:122090-123216_chr9:172172-173269	MB	0	0	0	1
chr9	162431	172172	BS_chr9_162431_172172	9741	-	3	exonic circRNA	CBWD1	NM_018491	chr9:156527-162431_chr9:172172-173269	AC	0	1	0	0
chr9	2028986	2161903	BS_chr9_2028986_2161903	132917	+	27	exonic circRNA	SMARCA2	uc003zhc.3	chr9:2015404-2028986_chr9:2161903-2170418	AC	0	2	0	0
chr9	2028986	2039900	BS_chr9_2028986_2039900	10914	+	3	exonic circRNA	SMARCA2	uc003zhc.3	chr9:2015404-2028986_chr9:2039900-2047228	AC	0	1	0	0
chr9	2028986	2123937	BS_chr9_2028986_2123937	94951	+	26	exonic circRNA	SMARCA2	uc003zhc.3	chr9:2015404-2028986_chr9:2123937-2161685	AC	0	1	0	0
chr9	2054596	2123937	BS_chr9_2054596_2123937	69341	+	22	exonic circRNA	SMARCA2	uc003zhc.3	chr9:2047484-2054596_chr9:2123937-2161685	AC	0	1	0	0
chr9	2096656	2161903	BS_chr9_2096656_2161903	65247	+	9	exonic circRNA	SMARCA2	uc003zhc.3	chr9:2088613-2096656_chr9:2161903-2170418	AC	0	1	0	0
chr9	2115821	2161903	BS_chr9_2115821_2161903	46082	+	4	exonic circRNA	SMARCA2	uc003zhc.3	chr9:2110417-2115821_chr9:2161903-2170418	AC	0	1	0	0
chr9	2181570	2186228	BS_chr9_2181570_2186228	4658	+	3	exonic circRNA	SMARCA2	uc003zhc.3	chr9:2170472-2181570_chr9:2186228-2191265	AC	0	1	0	0
chr9	2493074	2494302	BS_chr9_2493074_2494302	1228	-	2	exonic circRNA	RP11-125B21.2	ENST00000416826	chr9:2425540-2493074_chr9:2494302-2506418	MB_AC	0	1	0	2
chr9	2493074	2525717	BS_chr9_2493074_2525717	32643	-	6	exonic circRNA	RP11-125B21.2	ENST00000416826	chr9:2425540-2493074_chr9:2525717-2536358	AC	0	2	0	0
chr9	2811360	2834166	BS_chr9_2811360_2834166	22806	-	12	exonic circRNA	PUM3	NM_014878	chr9:2810431-2811360_chr9:2834166-2837179	AC	0	1	0	0
chr9	2828674	2838517	BS_chr9_2828674_2838517	9843	-	8	exonic circRNA	PUM3	NM_014878	chr9:2827151-2828674_chr9:2838517-2844044	AC	0	1	0	0
chr9	2830961	2837401	BS_chr9_2830961_2837401	6440	-	5	exonic circRNA	PUM3	NM_014878	chr9:2829948-2830961_chr9:2837401-2838425	AC	0	1	0	0
chr9	2833356	2838517	BS_chr9_2833356_2838517	5161	-	4	exonic circRNA	PUM3	NM_014878	chr9:2831344-2833356_chr9:2838517-2844044	MB	0	0	0	1
chr9	2943564	2948282	BS_chr9_2943564_2948282	4718	-	2	exonic circRNA	CARM1P1	ENST00000426329	chr9:2923272-2943564_chr9:2948282-2992462	MB	0	0	0	2
chr9	2943564	3014177	BS_chr9_2943564_3014177	70613	-	5	exonic circRNA	CARM1P1	ENST00000426329	chr9:2923272-2943564_chr9:3014177-3053286	MB	0	0	0	1
chr9	3671473	3690959	BS_chr9_3671473_3690959	19486	+	3	exonic circRNA	RFX3-AS1	NR_121586	chr9:3668408-3671473_chr9:3690959-3691503	MB	0	0	0	1
chr9	4629090	4656089	BS_chr9_4629090_4656089	26999	-	3	exonic circRNA	SPATA6L	ENST00000485616	chr9:4626555-4629090_chr9:4656089-4661898	AC	0	1	0	0
chr9	5021962	5078444	BS_chr9_5021962_5078444	56482	+	14	exonic circRNA	JAK2	ENST00000539801	chr9:4985173-5021962_chr9:5078444-5080228	AC	0	1	0	0
chr9	5077452	5123121	BS_chr9_5077452_5123121	45669	+	9	exonic circRNA	JAK2	ENST00000539801	chr9:5073785-5077452_chr9:5123121-5126332	AC	0	1	0	0
chr9	5787060	5831028	BS_chr9_5787060_5831028	43968	-	14	exonic circRNA	ERMP1	ENST00000462592	chr9:5765788-5787060_chr9:5831028-5832689	AC	0	1	0	0
chr9	5801175	5805785	BS_chr9_5801175_5805785	4610	-	3	exonic circRNA	ERMP1	ENST00000462592	chr9:5799008-5801175_chr9:5805785-5810010	AC	0	1	0	0
chr9	5810010	5813035	BS_chr9_5810010_5813035	3025	-	4	exonic circRNA	ERMP1	ENST00000462592	chr9:5805785-5810010_chr9:5813035-5823895	AC	0	1	0	0
chr9	5944870	5988545	BS_chr9_5944870_5988545	43675	-	4	exonic circRNA	KIAA2026	ENST00000399933	chr9:5929159-5944870_chr9:5988545-6007194	ALL	0	4	1	4
chr9	5944870	5969436	BS_chr9_5944870_5969436	24566	-	3	exonic circRNA	KIAA2026	ENST00000399933	chr9:5929159-5944870_chr9:5969436-5988344	AC	0	1	0	0
chr9	5954015	5988545	BS_chr9_5954015_5988545	34530	-	3	exonic circRNA	KIAA2026	ENST00000399933	chr9:5944960-5954015_chr9:5988545-6007194	ALL	0	5	2	7
chr9	5968018	5988545	BS_chr9_5968018_5988545	20527	-	2	exonic circRNA	KIAA2026	ENST00000399933	chr9:5954095-5968018_chr9:5988545-6007194	ALL	0	5	4	15
chr9	5968018	5969436	BS_chr9_5968018_5969436	1418	-	1	exonic circRNA	KIAA2026	ENST00000399933	chr9:5954095-5968018_chr9:5969436-5988344	ALL	0	5	3	4
chr9	6805598	6814745	BS_chr9_6805598_6814745	9147	+	2	exonic circRNA	KDM4C	ENST00000535193	chr9:6793132-6805598_chr9:6814745-6849506	MB	0	0	0	1
chr9	6880011	6888063	BS_chr9_6880011_6888063	8052	+	2	exonic circRNA	KDM4C	ENST00000535193	chr9:6849700-6880011_chr9:6888063-6893094	FC_AC	0	1	1	0
chr9	6880011	6893232	BS_chr9_6880011_6893232	13221	+	3	exonic circRNA	KDM4C	ENST00000535193	chr9:6849700-6880011_chr9:6893232-6980924	AC	0	2	0	0
chr9	6880011	6986666	BS_chr9_6880011_6986666	106655	+	6	exonic circRNA	KDM4C	ENST00000535193	chr9:6849700-6880011_chr9:6986666-6990415	AC	1	1	0	0
chr9	6984165	7015929	BS_chr9_6984165_7015929	31764	+	6	exonic circRNA	KDM4C	ENST00000535193	chr9:6981118-6984165_chr9:7015929-7046861	AC	1	1	0	0
chr9	6984165	7105500	BS_chr9_6984165_7105500	121335	+	10	exonic circRNA	KDM4C	NM_001353997	chr9:6981118-6984165_chr9:7105500-7128065	AC	1	1	0	0
chr9	7046861	7049200	BS_chr9_7046861_7049200	2339	+	2	exonic circRNA	KDM4C	ENST00000535193	chr9:7015929-7046861_chr9:7049200-7076433	MB	1	0	0	1
chr9	7103684	7128236	BS_chr9_7103684_7128236	24552	+	2	exonic circRNA	KDM4C	uc011lmj.1	chr9:7046917-7103684_chr9:7128236-7165237	AC	1	1	0	0
chr9	8338921	8389407	BS_chr9_8338921_8389407	50486	-	7	exonic circRNA	PTPRD	NM_001040712	chr9:8331736-8338921_chr9:8389407-8404536	MB	1	0	0	1
chr9	8338921	8436689	BS_chr9_8338921_8436689	97768	-	9	exonic circRNA	PTPRD	NM_001040712	chr9:8331736-8338921_chr9:8436689-8449724	MB	1	0	0	1
chr9	8375935	8376726	BS_chr9_8375935_8376726	791	-	2	exonic circRNA	PTPRD	NM_001040712	chr9:8341978-8375935_chr9:8376726-8389231	MB	0	0	0	1
chr9	8375935	8465675	BS_chr9_8375935_8465675	89740	-	9	exonic circRNA	PTPRD	NM_001040712	chr9:8341978-8375935_chr9:8465675-8470994	MB	1	0	0	1
chr9	8389231	8733946	BS_chr9_8389231_8733946	344715	-	22	exonic circRNA	PTPRD	NM_130391	chr9:8376726-8389231_chr9:8733946-8779330	MB	1	0	0	1
chr9	8389231	8404660	BS_chr9_8389231_8404660	15429	-	2	exonic circRNA	PTPRD	NM_001040712	chr9:8376726-8389231_chr9:8404660-8436591	MB	1	0	0	1
chr9	8436591	8460571	BS_chr9_8436591_8460571	23980	-	4	exonic circRNA	PTPRD	NM_001040712	chr9:8404660-8436591_chr9:8460571-8465465	MB	1	0	0	1
chr9	8449724	8460571	BS_chr9_8449724_8460571	10847	-	3	exonic circRNA	PTPRD	NM_001040712	chr9:8436689-8449724_chr9:8460571-8465465	MB	1	0	0	1
chr9	8449724	8518429	BS_chr9_8449724_8518429	68705	-	10	exonic circRNA	PTPRD	NM_001040712	chr9:8436689-8449724_chr9:8518429-8521276	MB	1	0	0	1
chr9	8523524	8524924	BS_chr9_8523524_8524924	1400	-	1	intronic circRNA	PTPRD	uc003zks.3	chr9:8521546-8524924	AC	1	1	0	0
chr9	8633316	8636844	BS_chr9_8633316_8636844	3528	-	2	exonic circRNA	PTPRD	NM_001040712	chr9:8528779-8633316_chr9:8636844-8733779	AC	1	1	0	0
chr9	8733779	8733946	BS_chr9_8733779_8733946	167	-	1	exonic circRNA	PTPRD	NM_130391	chr9:8636844-8733779_chr9:8733946-8779330	MB	1	0	0	3
chr9	8733779	9183363	BS_chr9_8733779_9183363	449584	-	3	exonic circRNA	PTPRD	ENST00000381196	chr9:8636844-8733779_chr9:9183363-9397448	MB	1	0	0	1
chr9	13123151	13158109	BS_chr9_13123151_13158109	34958	-	11	exonic circRNA	MPDZ	uc010mhx.3	chr9:13122169-13123151_chr9:13158109-13162689	AC	0	1	0	0
chr9	13133822	13150687	BS_chr9_13133822_13150687	16865	-	6	exonic circRNA	MPDZ	uc010mhx.3	chr9:13126771-13133822_chr9:13150687-13158016	MB	0	0	0	1
chr9	13150509	13186385	BS_chr9_13150509_13186385	35876	-	8	exonic circRNA	MPDZ	uc003zlb.4	chr9:13147657-13150509_chr9:13186385-13188782	AC	0	1	0	0
chr9	13205034	13276770	BS_chr9_13205034_13276770	71736	-	12	exonic circRNA	MPDZ	NM_001375418	chr9:13196229-13205034_chr9:13276770-13279562	AC	0	1	0	0
chr9	14112997	14179779	BS_chr9_14112997_14179779	66782	-	8	exonic circRNA	NFIB	uc003zld.3	chr9:14102509-14112997_chr9:14179779-14180657	MB	0	0	0	2
chr9	14112997	14120623	BS_chr9_14112997_14120623	7626	-	3	exonic circRNA	NFIB	uc003zld.3	chr9:14102509-14112997_chr9:14120623-14125630	AC	0	1	0	0
chr9	14112997	14125765	BS_chr9_14112997_14125765	12768	-	4	exonic circRNA	NFIB	uc003zld.3	chr9:14102509-14112997_chr9:14125765-14146687	MB	0	0	0	1
chr9	14120438	14179779	BS_chr9_14120438_14179779	59341	-	6	exonic circRNA	NFIB	uc003zld.3	chr9:14116345-14120438_chr9:14179779-14180657	ALL	0	2	1	9
chr9	14120438	14125765	BS_chr9_14120438_14125765	5327	-	2	exonic circRNA	NFIB	uc003zld.3	chr9:14116345-14120438_chr9:14125765-14146687	MB_AC	0	1	0	5
chr9	14120438	14150264	BS_chr9_14120438_14150264	29826	-	4	exonic circRNA	NFIB	uc003zld.3	chr9:14116345-14120438_chr9:14150264-14155823	MB_AC	0	1	0	1
chr9	14120438	14307519	BS_chr9_14120438_14307519	187081	-	7	exonic circRNA	NFIB	NM_005596	chr9:14088325-14120438_chr9:14307519-14313480	MB	0	0	0	2
chr9	14120438	14155892	BS_chr9_14120438_14155892	35454	-	5	exonic circRNA	NFIB	uc003zld.3	chr9:14116345-14120438_chr9:14155892-14179725	MB	0	0	0	1
chr9	14146687	14179779	BS_chr9_14146687_14179779	33092	-	4	exonic circRNA	NFIB	uc003zld.3	chr9:14125765-14146687_chr9:14179779-14180657	MB_FC	0	0	1	4
chr9	14146687	14155892	BS_chr9_14146687_14155892	9205	-	3	exonic circRNA	NFIB	uc003zld.3	chr9:14125765-14146687_chr9:14155892-14179725	MB_FC	0	0	1	3
chr9	14146687	14150264	BS_chr9_14146687_14150264	3577	-	2	exonic circRNA	NFIB	uc003zld.3	chr9:14125765-14146687_chr9:14150264-14155823	MB	0	0	0	3
chr9	14146687	14307519	BS_chr9_14146687_14307519	160832	-	5	exonic circRNA	NFIB	NM_005596	chr9:14125765-14146687_chr9:14307519-14313480	AC	0	1	0	0
chr9	14179725	14307519	BS_chr9_14179725_14307519	127794	-	2	exonic circRNA	NFIB	NM_005596	chr9:14155892-14179725_chr9:14307519-14313480	MB	0	0	0	1
chr9	14306987	14307519	BS_chr9_14306987_14307519	532	-	1	exonic circRNA	NFIB	NM_005596	chr9:14179779-14306987_chr9:14307519-14313480	MB	0	0	0	3
chr9	14307212	14307519	BS_chr9_14307212_14307519	307	-	1	exonic circRNA	NFIB	NM_001369475	chr9:14179779-14307212_chr9:14307519-14313480	MB	0	0	0	2
chr9	14639893	14680160	BS_chr9_14639893_14680160	40267	-	7	exonic circRNA	ZDHHC21	NM_001354118	chr9:14619680-14639893_chr9:14680160-14688244	MB	0	0	0	1
chr9	14639893	14662324	BS_chr9_14639893_14662324	22431	-	3	exonic circRNA	ZDHHC21	NM_001354118	chr9:14619680-14639893_chr9:14662324-14672827	MB	0	0	0	1
chr9	14639893	14674383	BS_chr9_14639893_14674383	34490	-	5	exonic circRNA	ZDHHC21	NM_001354118	chr9:14619680-14639893_chr9:14674383-14677295	AC	0	1	0	0
chr9	15466745	15479685	BS_chr9_15466745_15479685	12940	-	9	exonic circRNA	PSIP1	ENST00000380738	chr9:15465578-15466745_chr9:15479685-15486003	AC	1	1	0	0
chr9	15469263	15490122	BS_chr9_15469263_15490122	20859	-	9	exonic circRNA	PSIP1	ENST00000380738	chr9:15469056-15469263_chr9:15490122-15506558	MB_AC	1	1	0	2
chr9	15472629	15490122	BS_chr9_15472629_15490122	17493	-	7	exonic circRNA	PSIP1	ENST00000380738	chr9:15469991-15472629_chr9:15490122-15506558	ALL	1	2	2	2
chr9	15472629	15478550	BS_chr9_15472629_15478550	5921	-	3	exonic circRNA	PSIP1	ENST00000380738	chr9:15469991-15472629_chr9:15478550-15479588	AC	1	3	0	0
chr9	15472629	15479685	BS_chr9_15472629_15479685	7056	-	4	exonic circRNA	PSIP1	ENST00000380738	chr9:15469991-15472629_chr9:15479685-15486003	MB_AC	1	1	0	1
chr9	15472629	15486929	BS_chr9_15472629_15486929	14300	-	6	exonic circRNA	PSIP1	ENST00000380738	chr9:15469991-15472629_chr9:15486929-15489983	MB_AC	1	3	0	2
chr9	15472629	15474235	BS_chr9_15472629_15474235	1606	-	2	exonic circRNA	PSIP1	ENST00000380738	chr9:15469991-15472629_chr9:15474235-15478474	AC	1	2	0	0
chr9	15472629	15486066	BS_chr9_15472629_15486066	13437	-	5	exonic circRNA	PSIP1	ENST00000380738	chr9:15469991-15472629_chr9:15486066-15486824	FC_AC	1	1	1	0
chr9	15474006	15490122	BS_chr9_15474006_15490122	16116	-	6	exonic circRNA	PSIP1	ENST00000380738	chr9:15472748-15474006_chr9:15490122-15506558	ALL	1	5	1	1
chr9	15563975	15594170	BS_chr9_15563975_15594170	30195	+	5	exonic circRNA	CCDC171	uc003zmc.2	chr9:15552958-15563975_chr9:15594170-15623264	FC_AC	0	1	1	0
chr9	15721766	15784692	BS_chr9_15721766_15784692	62926	+	10	exonic circRNA	CCDC171	ENST00000297641	chr9:15695335-15721766_chr9:15784692-15846699	AC	0	1	0	0
chr9	16435552	16437522	BS_chr9_16435552_16437522	1970	-	1	exonic circRNA	BNC2	uc011lmv.2	chr9:16421293-16435552_chr9:16437522-16552527	MB	0	0	0	1
chr9	16582980	16583083	BS_chr9_16582980_16583083	103	-	1	exonic circRNA	BNC2	NM_001317939	chr9:16552763-16582980_chr9:16583083-16727794	MB	1	0	0	1
chr9	16727794	16738483	BS_chr9_16727794_16738483	10689	-	2	exonic circRNA	BNC2	NM_017637	chr9:16583083-16727794_chr9:16738483-16870643	MB	0	0	0	1
chr9	17226200	17236586	BS_chr9_17226200_17236586	10386	+	3	exonic circRNA	CNTLN	ENST00000380647	chr9:17143374-17226200_chr9:17236586-17273730	ALL	0	5	2	6
chr9	17235655	17342442	BS_chr9_17235655_17342442	106787	+	9	exonic circRNA	CNTLN	ENST00000380647	chr9:17226285-17235655_chr9:17342442-17366614	AC	0	1	0	0
chr9	17235655	17236586	BS_chr9_17235655_17236586	931	+	2	exonic circRNA	CNTLN	ENST00000380647	chr9:17226285-17235655_chr9:17236586-17273730	AC	0	1	0	0
chr9	17309055	17416187	BS_chr9_17309055_17416187	107132	+	11	exonic circRNA	CNTLN	ENST00000380647	chr9:17298350-17309055_chr9:17416187-17457521	MB_AC	0	4	0	6
chr9	17309055	17395067	BS_chr9_17309055_17395067	86012	+	8	exonic circRNA	CNTLN	ENST00000380647	chr9:17298350-17309055_chr9:17395067-17409290	MB_AC	0	1	0	1
chr9	17309055	17366715	BS_chr9_17309055_17366715	57660	+	6	exonic circRNA	CNTLN	ENST00000380647	chr9:17298350-17309055_chr9:17366715-17388159	FC	0	0	1	0
chr9	17309055	17487064	BS_chr9_17309055_17487064	178009	+	18	exonic circRNA	CNTLN	ENST00000380647	chr9:17298350-17309055_chr9:17487064-17502548	FC	0	0	1	0
chr9	17330629	17409471	BS_chr9_17330629_17409471	78842	+	8	exonic circRNA	CNTLN	ENST00000380647	chr9:17309250-17330629_chr9:17409471-17415785	MB	0	0	0	1
chr9	17330629	17487064	BS_chr9_17330629_17487064	156435	+	17	exonic circRNA	CNTLN	ENST00000380647	chr9:17309250-17330629_chr9:17487064-17502548	AC	0	1	0	0
chr9	17332602	17415879	BS_chr9_17332602_17415879	83277	+	8	exonic circRNA	CNTLN	ENST00000380647	chr9:17330806-17332602_chr9:17415879-17415963	AC	0	1	0	0
chr9	17366614	17416187	BS_chr9_17366614_17416187	49573	+	6	exonic circRNA	CNTLN	ENST00000380647	chr9:17342442-17366614_chr9:17416187-17457521	FC_AC	0	3	1	0
chr9	17366614	17395067	BS_chr9_17366614_17395067	28453	+	3	exonic circRNA	CNTLN	ENST00000380647	chr9:17342442-17366614_chr9:17395067-17409290	AC	0	1	0	0
chr9	17366614	17409471	BS_chr9_17366614_17409471	42857	+	4	exonic circRNA	CNTLN	ENST00000380647	chr9:17342442-17366614_chr9:17409471-17415785	FC	0	0	1	0
chr9	17388159	17395067	BS_chr9_17388159_17395067	6908	+	2	exonic circRNA	CNTLN	ENST00000380647	chr9:17366715-17388159_chr9:17395067-17409290	AC	0	2	0	0
chr9	17394531	17416187	BS_chr9_17394531_17416187	21656	+	4	exonic circRNA	CNTLN	ENST00000380647	chr9:17388251-17394531_chr9:17416187-17457521	MB	0	0	0	1
chr9	17394531	17487064	BS_chr9_17394531_17487064	92533	+	11	exonic circRNA	CNTLN	ENST00000380647	chr9:17388251-17394531_chr9:17487064-17502548	AC	0	1	0	0
chr9	17457521	17466116	BS_chr9_17457521_17466116	8595	+	4	exonic circRNA	CNTLN	ENST00000380647	chr9:17416187-17457521_chr9:17466116-17466703	AC	0	1	0	0
chr9	19070216	19096767	BS_chr9_19070216_19096767	26551	-	11	exonic circRNA	HAUS6	uc003znk.4	chr9:19063578-19070216_chr9:19096767-19102521	AC	0	1	0	0
chr9	19276155	19316837	BS_chr9_19276155_19316837	40682	+	11	exonic circRNA	DENND4C	ENST00000434457	chr9:19230831-19276155_chr9:19316837-19324359	AC	0	1	0	0
chr9	19286766	19305525	BS_chr9_19286766_19305525	18759	+	8	exonic circRNA	DENND4C	ENST00000434457	chr9:19276477-19286766_chr9:19305525-19316414	MB	0	0	0	2
chr9	19288593	19316837	BS_chr9_19288593_19316837	28244	+	9	exonic circRNA	DENND4C	ENST00000434457	chr9:19287019-19288593_chr9:19316837-19324359	MB	0	0	0	1
chr9	19298053	19305525	BS_chr9_19298053_19305525	7472	+	4	exonic circRNA	DENND4C	ENST00000434457	chr9:19296244-19298053_chr9:19305525-19316414	AC	0	1	0	0
chr9	19356969	19358158	BS_chr9_19356969_19358158	1189	+	2	exonic circRNA	DENND4C	ENST00000434457	chr9:19352663-19356969_chr9:19358158-19360241	AC	0	1	0	0
chr9	20360739	20365742	BS_chr9_20360739_20365742	5003	-	3	exonic circRNA	MLLT3	ENST00000380338	chr9:20354877-20360739_chr9:20365742-20413718	FC	0	0	1	0
chr9	20413718	20414423	BS_chr9_20413718_20414423	705	-	1	exonic circRNA	MLLT3	ENST00000380338	chr9:20365742-20413718_chr9:20414423-20448120	MB_FC	0	0	3	4
chr9	20413718	20448264	BS_chr9_20413718_20448264	34546	-	2	exonic circRNA	MLLT3	ENST00000380338	chr9:20365742-20413718_chr9:20448264-20456701	FC	0	0	1	0
chr9	20620652	20620833	BS_chr9_20620652_20620833	181	-	1	exonic circRNA	MLLT3	ENST00000380338	chr9:20456784-20620652_chr9:20620833-20622243	MB	0	0	0	1
chr9	20715320	20823114	BS_chr9_20715320_20823114	107794	+	14	exonic circRNA	FOCAD	ENST00000380249	chr9:20694563-20715320_chr9:20823114-20862576	MB	0	0	0	1
chr9	20758088	20770237	BS_chr9_20758088_20770237	12149	+	3	exonic circRNA	FOCAD	ENST00000380249	chr9:20740339-20758088_chr9:20770237-20778679	MB	0	0	0	1
chr9	20907148	20933102	BS_chr9_20907148_20933102	25954	+	7	exonic circRNA	FOCAD	ENST00000380249	chr9:20885229-20907148_chr9:20933102-20944625	AC	0	1	0	0
chr9	20923658	20933102	BS_chr9_20923658_20933102	9444	+	4	exonic circRNA	FOCAD	ENST00000380249	chr9:20916936-20923658_chr9:20933102-20944625	MB	0	0	0	1
chr9	22674441	22682712	BS_chr9_22674441_22682712	8271	+	2	exonic circRNA	LINC01239	NR_038977	chr9:22646295-22674441_chr9:22682712-22723307	AC	0	2	0	0
chr9	23762003	23762247	BS_chr9_23762003_23762247	244	-	1	exonic circRNA	ELAVL2	ENST00000380110	chr9:23731123-23762003_chr9:23762247-23765006	AC	0	1	0	0
chr9	26861063	26884883	BS_chr9_26861063_26884883	23820	-	2	exonic circRNA	CAAP1	NM_024828	chr9:26842645-26861063_chr9:26884883-26886101	FC	0	0	1	0
chr9	26913876	26917163	BS_chr9_26913876_26917163	3287	-	2	exonic circRNA	PLAA	uc003zqd.3	chr9:26910437-26913876_chr9:26917163-26919307	AC	1	1	0	0
chr9	26923175	26935204	BS_chr9_26923175_26935204	12029	-	6	exonic circRNA	PLAA	uc003zqd.3	chr9:26920382-26923175_chr9:26935204-26946894	AC	0	1	0	0
chr9	26984254	27044793	BS_chr9_26984254_27044793	60539	+	10	exonic circRNA	IFT74	NM_001099223	chr9:26980617-26984254_chr9:27044793-27047271	AC	0	1	0	0
chr9	26984254	26990193	BS_chr9_26984254_26990193	5939	+	4	exonic circRNA	IFT74	NM_001099223	chr9:26980617-26984254_chr9:26990193-27009017	MB	0	0	0	1
chr9	26984254	27048272	BS_chr9_26984254_27048272	64018	+	12	exonic circRNA	IFT74	NM_001099223	chr9:26980617-26984254_chr9:27048272-27055606	MB	0	0	0	1
chr9	27009017	27029102	BS_chr9_27009017_27029102	20085	+	5	exonic circRNA	IFT74	NM_001099223	chr9:26990193-27009017_chr9:27029102-27044739	MB_AC	0	3	0	4
chr9	27009017	27048272	BS_chr9_27009017_27048272	39255	+	8	exonic circRNA	IFT74	NM_001099223	chr9:26990193-27009017_chr9:27048272-27055606	MB_FC	0	0	1	1
chr9	27009017	27011966	BS_chr9_27009017_27011966	2949	+	2	exonic circRNA	IFT74	NM_001099223	chr9:26990193-27009017_chr9:27011966-27016904	AC	0	1	0	0
chr9	27009017	27018685	BS_chr9_27009017_27018685	9668	+	4	exonic circRNA	IFT74	NM_001099223	chr9:26990193-27009017_chr9:27018685-27029022	AC	0	1	0	0
chr9	27044739	27056457	BS_chr9_27044739_27056457	11718	+	5	exonic circRNA	IFT74	NM_001099223	chr9:27029102-27044739_chr9:27056457-27060588	AC	0	1	0	0
chr9	28295205	28295364	BS_chr9_28295205_28295364	159	-	1	exonic circRNA	LINGO2	NM_152570	chr9:28012403-28295205_chr9:28295364-28372833	MB	1	0	0	1
chr9	28295205	28476023	BS_chr9_28295205_28476023	180818	-	3	exonic circRNA	LINGO2	NM_152570	chr9:28012403-28295205_chr9:28476023-28670197	MB	1	0	0	1
chr9	28475937	28670278	BS_chr9_28475937_28670278	194341	-	2	exonic circRNA	LINGO2	NM_152570	chr9:28372866-28475937_chr9:28670278-28719098	MB	1	0	0	1
chr9	28670197	28947912	BS_chr9_28670197_28947912	277715	-	2	exonic circRNA	LINGO2	NM_001354575	chr9:28476023-28670197_chr9:28947912-29212087	MB	1	0	0	1
chr9	33026472	33026988	BS_chr9_33026472_33026988	516	+	2	exonic circRNA	DNAJA1	uc003zsd.1	chr9:33025381-33026472_chr9:33026988-33029882	MB_AC	0	1	0	1
chr9	33270620	33278223	BS_chr9_33270620_33278223	7603	+	4	exonic circRNA	CHMP5	uc003zsm.4	chr9:33267897-33270620_chr9:33278223-33280806	FC	0	0	1	0
chr9	33271149	33278223	BS_chr9_33271149_33278223	7074	+	3	exonic circRNA	CHMP5	uc003zsm.4	chr9:33270714-33271149_chr9:33278223-33280806	AC	0	1	0	0
chr9	33318728	33352717	BS_chr9_33318728_33352717	33989	+	10	exonic circRNA	NFX1	uc003zsp.2	chr9:33313791-33318728_chr9:33352717-33354083	AC	0	1	0	0
chr9	33351557	33352717	BS_chr9_33351557_33352717	1160	+	2	exonic circRNA	NFX1	uc003zsp.2	chr9:33347115-33351557_chr9:33352717-33354083	AC	0	1	0	0
chr9	33504535	33509334	BS_chr9_33504535_33509334	4799	-	3	exonic circRNA	SUGT1P1	NR_003667	chr9:33503841-33504535_chr9:33509334-33510617	MB	0	0	0	1
chr9	33528724	33548853	BS_chr9_33528724_33548853	20129	+	8	exonic circRNA	ANKRD18B	NM_001353432	chr9:33524693-33528724_chr9:33548853-33550427	FC_AC	1	4	1	0
chr9	33528724	33541225	BS_chr9_33528724_33541225	12501	+	6	exonic circRNA	ANKRD18B	NM_001353432	chr9:33524693-33528724_chr9:33541225-33543182	AC	1	1	0	0
chr9	33528724	33550577	BS_chr9_33528724_33550577	21853	+	9	exonic circRNA	ANKRD18B	NM_001353432	chr9:33524693-33528724_chr9:33550577-33555705	AC	1	1	0	0
chr9	33528724	33558185	BS_chr9_33528724_33558185	29461	+	11	exonic circRNA	ANKRD18B	NM_001353432	chr9:33524693-33528724_chr9:33558185-33566216	AC	1	2	0	0
chr9	33528724	33543253	BS_chr9_33528724_33543253	14529	+	7	exonic circRNA	ANKRD18B	NM_001353432	chr9:33524693-33528724_chr9:33543253-33547935	AC	1	1	0	0
chr9	33536875	33541225	BS_chr9_33536875_33541225	4350	+	2	exonic circRNA	ANKRD18B	NM_001353432	chr9:33534505-33536875_chr9:33541225-33543182	FC_AC	1	1	1	0
chr9	33536875	33550577	BS_chr9_33536875_33550577	13702	+	5	exonic circRNA	ANKRD18B	NM_001353432	chr9:33534505-33536875_chr9:33550577-33555705	AC	1	2	0	0
chr9	33539446	33541225	BS_chr9_33539446_33541225	1779	+	3	exonic circRNA	ANKRD18B	ENST00000484634	chr9:33536943-33539446_None	FC_AC	1	2	1	0
chr9	33541144	33558185	BS_chr9_33541144_33558185	17041	+	6	exonic circRNA	ANKRD18B	NM_001353432	chr9:33536943-33541144_chr9:33558185-33566216	FC_AC	1	4	1	0
chr9	33541144	33543253	BS_chr9_33541144_33543253	2109	+	2	exonic circRNA	ANKRD18B	NM_001353432	chr9:33536943-33541144_chr9:33543253-33547935	AC	1	2	0	0
chr9	33541144	33550577	BS_chr9_33541144_33550577	9433	+	4	exonic circRNA	ANKRD18B	NM_001353432	chr9:33536943-33541144_chr9:33550577-33555705	AC	1	2	0	0
chr9	33541144	33555818	BS_chr9_33541144_33555818	14674	+	5	exonic circRNA	ANKRD18B	NM_001353432	chr9:33536943-33541144_chr9:33555818-33558055	AC	1	2	0	0
chr9	33886878	33900269	BS_chr9_33886878_33900269	13391	+	2	exonic circRNA	UBE2R2	NM_017811	chr9:33817932-33886878_chr9:33900269-33911961	ALL	1	2	2	5
chr9	33932559	33933626	BS_chr9_33932559_33933626	1067	-	2	exonic circRNA	UBAP2	uc003zto.1	chr9:33927990-33932559_chr9:33933626-33934051	MB_AC	1	1	0	1
chr9	33935836	33960876	BS_chr9_33935836_33960876	25040	-	8	exonic circRNA	UBAP2	ENST00000449054	chr9:33933626-33935836_chr9:33960876-33963723	AC	1	1	0	0
chr9	33941646	33948585	BS_chr9_33941646_33948585	6939	-	4	exonic circRNA	UBAP2	ENST00000449054	chr9:33935876-33941646_chr9:33948585-33953282	AC	1	1	0	0
chr9	33941646	33998862	BS_chr9_33941646_33998862	57216	-	14	exonic circRNA	UBAP2	ENST00000449054	chr9:33935876-33941646_chr9:33998862-34017047	AC	1	1	0	0
chr9	33943417	33948585	BS_chr9_33943417_33948585	5168	-	3	exonic circRNA	UBAP2	ENST00000449054	chr9:33941860-33943417_chr9:33948585-33953282	AC	1	1	0	0
chr9	33944362	33948585	BS_chr9_33944362_33948585	4223	-	2	exonic circRNA	UBAP2	ENST00000449054	chr9:33943587-33944362_chr9:33948585-33953282	AC	1	1	0	0
chr9	33944362	33956144	BS_chr9_33944362_33956144	11782	-	4	exonic circRNA	UBAP2	ENST00000449054	chr9:33943587-33944362_chr9:33956144-33960823	AC	1	1	0	0
chr9	33948371	33956144	BS_chr9_33948371_33956144	7773	-	3	exonic circRNA	UBAP2	ENST00000449054	chr9:33944637-33948371_chr9:33956144-33960823	MB_FC	1	0	1	3
chr9	33948371	33996331	BS_chr9_33948371_33996331	47960	-	10	exonic circRNA	UBAP2	ENST00000449054	chr9:33944637-33948371_chr9:33996331-33998784	AC	1	2	0	0
chr9	33948371	33960876	BS_chr9_33948371_33960876	12505	-	4	exonic circRNA	UBAP2	ENST00000449054	chr9:33944637-33948371_chr9:33960876-33963723	AC	1	1	0	0
chr9	33948371	33989124	BS_chr9_33948371_33989124	40753	-	9	exonic circRNA	UBAP2	ENST00000449054	chr9:33944637-33948371_chr9:33989124-33996220	AC	1	2	0	0
chr9	33948371	33948585	BS_chr9_33948371_33948585	214	-	1	exonic circRNA	UBAP2	ENST00000449054	chr9:33944637-33948371_chr9:33948585-33953282	AC	1	1	0	0
chr9	33948371	33953472	BS_chr9_33948371_33953472	5101	-	2	exonic circRNA	UBAP2	ENST00000449054	chr9:33944637-33948371_chr9:33953472-33956076	FC	1	0	1	0
chr9	33948371	33998862	BS_chr9_33948371_33998862	50491	-	11	exonic circRNA	UBAP2	ENST00000449054	chr9:33944637-33948371_chr9:33998862-34017047	AC	1	1	0	0
chr9	33953282	33996331	BS_chr9_33953282_33996331	43049	-	9	exonic circRNA	UBAP2	ENST00000449054	chr9:33948585-33953282_chr9:33996331-33998784	ALL	1	2	3	3
chr9	33953282	33989124	BS_chr9_33953282_33989124	35842	-	8	exonic circRNA	UBAP2	ENST00000449054	chr9:33948585-33953282_chr9:33989124-33996220	MB_AC	1	2	0	1
chr9	33953282	33998862	BS_chr9_33953282_33998862	45580	-	10	exonic circRNA	UBAP2	ENST00000449054	chr9:33948585-33953282_chr9:33998862-34017047	AC	1	1	0	0
chr9	33956076	33996331	BS_chr9_33956076_33996331	40255	-	8	exonic circRNA	UBAP2	ENST00000449054	chr9:33953472-33956076_chr9:33996331-33998784	ALL	1	4	2	1
chr9	33956076	33989124	BS_chr9_33956076_33989124	33048	-	7	exonic circRNA	UBAP2	ENST00000449054	chr9:33953472-33956076_chr9:33989124-33996220	AC	1	1	0	0
chr9	33956076	33998862	BS_chr9_33956076_33998862	42786	-	9	exonic circRNA	UBAP2	ENST00000449054	chr9:33953472-33956076_chr9:33998862-34017047	AC	1	1	0	0
chr9	33956076	34017187	BS_chr9_33956076_34017187	61111	-	10	exonic circRNA	UBAP2	ENST00000449054	chr9:33953472-33956076_chr9:34017187-34048822	AC	1	1	0	0
chr9	33960823	33989124	BS_chr9_33960823_33989124	28301	-	6	exonic circRNA	UBAP2	ENST00000449054	chr9:33956144-33960823_chr9:33989124-33996220	ALL	1	5	4	14
chr9	33960823	33996331	BS_chr9_33960823_33996331	35508	-	7	exonic circRNA	UBAP2	ENST00000449054	chr9:33956144-33960823_chr9:33996331-33998784	ALL	1	5	3	8
chr9	33960823	33998862	BS_chr9_33960823_33998862	38039	-	8	exonic circRNA	UBAP2	ENST00000449054	chr9:33956144-33960823_chr9:33998862-34017047	ALL	1	4	3	7
chr9	33960823	34017187	BS_chr9_33960823_34017187	56364	-	9	exonic circRNA	UBAP2	ENST00000449054	chr9:33956144-33960823_chr9:34017187-34048822	ALL	1	3	1	2
chr9	33960823	33973235	BS_chr9_33960823_33973235	12412	-	4	exonic circRNA	UBAP2	ENST00000449054	chr9:33956144-33960823_chr9:33973235-33986757	MB_AC	1	2	0	3
chr9	33960823	33963789	BS_chr9_33960823_33963789	2966	-	2	exonic circRNA	UBAP2	ENST00000449054	chr9:33956144-33960823_chr9:33963789-33971648	FC_AC	1	2	1	0
chr9	33963723	33998862	BS_chr9_33963723_33998862	35139	-	7	exonic circRNA	UBAP2	ENST00000449054	chr9:33960876-33963723_chr9:33998862-34017047	MB	1	0	0	1
chr9	33971648	33989124	BS_chr9_33971648_33989124	17476	-	4	exonic circRNA	UBAP2	ENST00000449054	chr9:33963789-33971648_chr9:33989124-33996220	ALL	1	5	3	9
chr9	33971648	33973235	BS_chr9_33971648_33973235	1587	-	2	exonic circRNA	UBAP2	ENST00000449054	chr9:33963789-33971648_chr9:33973235-33986757	ALL	1	5	1	9
chr9	33971648	34017187	BS_chr9_33971648_34017187	45539	-	7	exonic circRNA	UBAP2	ENST00000449054	chr9:33963789-33971648_chr9:34017187-34048822	ALL	1	3	2	7
chr9	33971648	33998862	BS_chr9_33971648_33998862	27214	-	6	exonic circRNA	UBAP2	ENST00000449054	chr9:33963789-33971648_chr9:33998862-34017047	MB_AC	1	5	0	4
chr9	33971648	33996331	BS_chr9_33971648_33996331	24683	-	5	exonic circRNA	UBAP2	ENST00000449054	chr9:33963789-33971648_chr9:33996331-33998784	ALL	1	4	2	3
chr9	33973180	33998862	BS_chr9_33973180_33998862	25682	-	5	exonic circRNA	UBAP2	ENST00000449054	chr9:33971752-33973180_chr9:33998862-34017047	FC_AC	1	1	1	0
chr9	33986757	34017187	BS_chr9_33986757_34017187	30430	-	5	exonic circRNA	UBAP2	ENST00000449054	chr9:33973235-33986757_chr9:34017187-34048822	ALL	1	5	4	9
chr9	33986757	33998862	BS_chr9_33986757_33998862	12105	-	4	exonic circRNA	UBAP2	ENST00000449054	chr9:33973235-33986757_chr9:33998862-34017047	ALL	1	5	4	8
chr9	33986757	33989124	BS_chr9_33986757_33989124	2367	-	2	exonic circRNA	UBAP2	ENST00000449054	chr9:33973235-33986757_chr9:33989124-33996220	ALL	1	2	2	5
chr9	33986757	33996331	BS_chr9_33986757_33996331	9574	-	3	exonic circRNA	UBAP2	ENST00000449054	chr9:33973235-33986757_chr9:33996331-33998784	ALL	1	1	1	2
chr9	33988970	33998862	BS_chr9_33988970_33998862	9892	-	3	exonic circRNA	UBAP2	ENST00000449054	chr9:33986835-33988970_chr9:33998862-34017047	MB_AC	1	1	0	1
chr9	33996220	34017187	BS_chr9_33996220_34017187	20967	-	3	exonic circRNA	UBAP2	ENST00000449054	chr9:33989124-33996220_chr9:34017187-34048822	MB_AC	1	1	0	1
chr9	34011624	34017187	BS_chr9_34011624_34017187	5563	-	2	exonic circRNA	UBAP2	NM_001370064	chr9:33998862-34011624_chr9:34017187-34048822	AC	1	1	0	0
chr9	34203378	34220946	BS_chr9_34203378_34220946	17568	+	2	exonic circRNA	UBAP1	ENST00000536252	chr9:34179238-34203378_chr9:34220946-34234213	AC	0	1	0	0
chr9	34241182	34242106	BS_chr9_34241182_34242106	924	+	1	exonic circRNA	UBAP1	uc010mka.2	chr9:34220946-34241182_chr9:34242106-34249776	AC	0	1	0	0
chr9	34259593	34286702	BS_chr9_34259593_34286702	27109	-	5	exonic circRNA	KIF24	uc010mkb.3	chr9:34212034-34259593_chr9:34286702-34290171	MB	0	0	0	1
chr9	34286614	34290387	BS_chr9_34286614_34290387	3773	-	2	exonic circRNA	KIF24	uc010mkb.3	chr9:34271928-34286614_chr9:34290387-34297014	MB	0	0	0	1
chr9	34653996	34654757	BS_chr9_34653996_34654757	761	+	1	intronic circRNA	IL11RA	NR_052010	chr9:34653996-34655214	MB	0	0	0	1
chr9	35076053	35076428	BS_chr9_35076053_35076428	375	-	1	intronic circRNA	FANCG	ENST00000425676	chr9:35076025-35076428	MB	0	0	0	1
chr9	35228011	35243361	BS_chr9_35228011_35243361	15350	+	5	exonic circRNA	UNC13B	uc010mkl.1	chr9:35162302-35228011_chr9:35243361-35258989	MB	0	0	0	1
chr9	35295692	35313986	BS_chr9_35295692_35313986	18294	+	3	exonic circRNA	UNC13B	uc010mkl.1	chr9:35259047-35295692_chr9:35313986-35364541	AC	0	2	0	0
chr9	35295692	35310778	BS_chr9_35295692_35310778	15086	+	2	exonic circRNA	UNC13B	uc010mkl.1	chr9:35259047-35295692_chr9:35310778-35313895	AC	0	1	0	0
chr9	35546426	35548532	BS_chr9_35546426_35548532	2106	+	1	exonic circRNA	RUSC2	uc003zww.3	chr9:35490169-35546426_chr9:35548532-35555056	AC	1	1	0	0
chr9	35841130	35842714	BS_chr9_35841130_35842714	1584	+	3	exonic circRNA	TMEM8B	ENST00000377996	chr9:35816231-35841130_chr9:35842714-35845971	AC	0	1	0	0
chr9	35846608	35846774	BS_chr9_35846608_35846774	166	+	1	intronic circRNA	TMEM8B	ENST00000377996	chr9:35846608-35846813	AC	0	1	0	0
chr9	36147782	36150946	BS_chr9_36147782_36150946	3164	+	3	exonic circRNA	GLIPR2	NR_104637	chr9:36145038-36147782_chr9:36150946-36162358	MB	0	0	0	1
chr9	36197547	36204176	BS_chr9_36197547_36204176	6629	+	3	exonic circRNA	CLTA	ENST00000433436	chr9:36191270-36197547_chr9:36204176-36209263	AC	0	1	0	0
chr9	36344828	36390613	BS_chr9_36344828_36390613	45785	-	9	exonic circRNA	RNF38	ENST00000259605	chr9:36342421-36344828_chr9:36390613-36400093	AC	1	2	0	0
chr9	36344828	36353328	BS_chr9_36344828_36353328	8500	-	4	exonic circRNA	RNF38	ENST00000259605	chr9:36342421-36344828_chr9:36353328-36356299	MB	1	0	0	1
chr9	36351111	36353328	BS_chr9_36351111_36353328	2217	-	3	exonic circRNA	RNF38	ENST00000259605	chr9:36344950-36351111_chr9:36353328-36356299	ALL	1	1	2	2
chr9	36351111	36376124	BS_chr9_36351111_36376124	25013	-	7	exonic circRNA	RNF38	ENST00000259605	chr9:36344950-36351111_chr9:36376124-36390463	MB_FC	1	0	1	2
chr9	36351111	36390613	BS_chr9_36351111_36390613	39502	-	8	exonic circRNA	RNF38	ENST00000259605	chr9:36344950-36351111_chr9:36390613-36400093	AC	1	1	0	0
chr9	36352738	36353328	BS_chr9_36352738_36353328	590	-	2	exonic circRNA	RNF38	ENST00000259605	chr9:36351196-36352738_chr9:36353328-36356299	ALL	1	5	2	6
chr9	36390463	36424680	BS_chr9_36390463_36424680	34217	-	2	exonic circRNA	RNF38	ENST00000488058	chr9:36376124-36390463_chr9:36424680-36487304	AC	1	1	0	0
chr9	37126308	37126939	BS_chr9_37126308_37126939	631	+	1	exonic circRNA	ZCCHC7	NM_001289119	chr9:37120624-37126308_chr9:37126939-37302184	AC	0	1	0	0
chr9	37126308	37302228	BS_chr9_37126308_37302228	175920	+	2	exonic circRNA	ZCCHC7	NM_001289119	chr9:37120624-37126308_chr9:37302228-37304184	AC	0	1	0	0
chr9	37302184	37327831	BS_chr9_37302184_37327831	25647	+	4	exonic circRNA	ZCCHC7	NM_001289119	chr9:37126939-37302184_chr9:37327831-37349353	MB_AC	0	1	0	1
chr9	37302184	37354821	BS_chr9_37302184_37354821	52637	+	6	exonic circRNA	ZCCHC7	NM_001289119	chr9:37126939-37302184_chr9:37354821-37356831	AC	0	1	0	0
chr9	37424841	37426651	BS_chr9_37424841_37426651	1810	+	3	exonic circRNA	GRHPR	ENST00000493368	chr9:37422802-37424841_chr9:37426651-37428480	MB_AC	0	2	0	1
chr9	39132928	39144343	BS_chr9_39132928_39144343	11415	-	3	exonic circRNA	CNTNAP3	NM_033655	chr9:39118256-39132928_chr9:39144343-39149802	AC	0	1	0	0
chr9	43124292	43129917	BS_chr9_43124292_43129917	5625	-	4	exonic circRNA	ANKRD20A3	ENST00000254835	chr9:43121695-43124292_chr9:43129917-43133229	AC	0	1	0	0
chr9	44106653	44114921	BS_chr9_44106653_44114921	8268	-	5	exonic circRNA	ANKRD20A7P	ENST00000402318	chr9:44100116-44106653_chr9:44114921-44118241	AC	0	1	0	0
chr9	65591319	65602810	BS_chr9_65591319_65602810	11491	+	3	exonic circRNA	RP11-203I2.1	ENST00000435173	chr9:65585863-65591319_chr9:65602810-65617599	FC	0	0	1	0
chr9	65595067	65602810	BS_chr9_65595067_65602810	7743	+	2	exonic circRNA	RP11-203I2.1	ENST00000435173	chr9:65591426-65595067_chr9:65602810-65617599	AC	0	1	0	0
chr9	67960881	67966773	BS_chr9_67960881_67966773	5892	+	3	exonic circRNA	ANKRD20A1	NM_032250	chr9:67954914-67960881_chr9:67966773-67967938	AC	0	1	0	0
chr9	68429072	68454383	BS_chr9_68429072_68454383	25311	-	7	exonic circRNA	FRG1JP	NR_033907	chr9:68427894-68429072_chr9:68454383-68454862	AC	0	1	0	0
chr9	69218509	69245978	BS_chr9_69218509_69245978	27469	-	5	exonic circRNA	CBWD3	NM_001378116	chr9:69206971-69218509_chr9:69245978-69255603	AC	0	1	0	0
chr9	69400421	69407240	BS_chr9_69400421_69407240	6819	+	3	exonic circRNA	ANKRD20A4	ENST00000357336	chr9:69393877-69400421_chr9:69407240-69409974	AC	0	1	0	0
chr9	69416134	69425817	BS_chr9_69416134_69425817	9683	+	5	exonic circRNA	ANKRD20A4-ANKRD20A20P	NR_146419	chr9:69410167-69416134_chr9:69425817-69432634	AC	0	1	0	0
chr9	69421852	69432764	BS_chr9_69421852_69432764	10912	+	4	exonic circRNA	ANKRD20A4-ANKRD20A20P	NR_146419	chr9:69420426-69421852_chr9:69432764-69440027	MB	0	0	0	1
chr9	70465707	70483279	BS_chr9_70465707_70483279	17572	-	6	exonic circRNA	CBWD5	uc004afy.4	chr9:70463075-70465707_chr9:70483279-70484374	MB	0	0	0	1
chr9	70472571	70483279	BS_chr9_70472571_70483279	10708	-	4	exonic circRNA	CBWD5	uc004afy.4	chr9:70467530-70472571_chr9:70483279-70484374	FC	0	0	1	0
chr9	71679951	71687503	BS_chr9_71679951_71687503	7552	+	1	intronic circRNA	FXN	ENST00000377270	chr9:71679951-71687527	AC	0	1	0	0
chr9	72047451	72091059	BS_chr9_72047451_72091059	43608	-	10	exonic circRNA	APBA1	ENST00000265381	chr9:72046314-72047451_chr9:72091059-72130926	AC	0	1	0	0
chr9	72892225	72895815	BS_chr9_72892225_72895815	3590	+	3	exonic circRNA	SMC5	uc004ahr.2	chr9:72882891-72892225_chr9:72895815-72897337	AC	0	1	0	0
chr9	72959059	72962954	BS_chr9_72959059_72962954	3895	+	5	exonic circRNA	SMC5	uc004ahr.2	chr9:72939059-72959059_chr9:72962954-72965029	MB_AC	1	1	0	1
chr9	72962528	72962954	BS_chr9_72962528_72962954	426	+	2	exonic circRNA	SMC5	uc004ahr.2	chr9:72962077-72962528_chr9:72962954-72965029	AC	1	1	0	0
chr9	73376516	73399195	BS_chr9_73376516_73399195	22679	-	2	exonic circRNA	TRPM3	NM_001366154	chr9:73296494-73376516_chr9:73399195-73442762	AC	0	1	0	0
chr9	73477823	73479427	BS_chr9_73477823_73479427	1604	-	2	exonic circRNA	TRPM3	NM_001366154	chr9:73461507-73477823_chr9:73479427-73483901	MB_FC	0	0	1	1
chr9	74354978	74355148	BS_chr9_74354978_74355148	170	-	1	exonic circRNA	CEMIP2	NM_001135820	chr9:74347436-74354978_chr9:74355148-74359933	AC	1	1	0	0
chr9	74481714	74489999	BS_chr9_74481714_74489999	8285	-	3	exonic circRNA	ABHD17B	ENST00000377041	chr9:74477523-74481714_chr9:74489999-74525549	MB	0	0	0	1
chr9	75242836	75315559	BS_chr9_75242836_75315559	72723	+	5	exonic circRNA	TMC1	NM_138691	chr9:75231393-75242836_chr9:75315559-75355034	AC	0	1	0	0
chr9	75303624	75315559	BS_chr9_75303624_75315559	11935	+	3	exonic circRNA	TMC1	NM_138691	chr9:75263580-75303624_chr9:75315559-75355034	ALL	0	4	1	3
chr9	75303624	75357441	BS_chr9_75303624_75357441	53817	+	5	exonic circRNA	TMC1	NM_138691	chr9:75263580-75303624_chr9:75357441-75366765	AC	0	1	0	0
chr9	75303624	75309630	BS_chr9_75303624_75309630	6006	+	2	exonic circRNA	TMC1	NM_138691	chr9:75263580-75303624_chr9:75309630-75315433	FC_AC	0	1	1	0
chr9	77611362	77632364	BS_chr9_77611362_77632364	21002	-	5	exonic circRNA	CARNMT1	NM_152420	chr9:77599926-77611362_chr9:77632364-77642927	AC	0	1	0	0
chr9	77631183	77632364	BS_chr9_77631183_77632364	1181	-	2	exonic circRNA	CARNMT1	NM_152420	chr9:77614786-77631183_chr9:77632364-77642927	MB_AC	0	1	0	1
chr9	78547294	78601161	BS_chr9_78547294_78601161	53867	+	2	exonic circRNA	PCSK5	uc004ajy.2	chr9:78506289-78547294_chr9:78601161-78638653	FC	0	0	1	0
chr9	78682870	78686814	BS_chr9_78682870_78686814	3944	+	2	exonic circRNA	PCSK5	uc004ajy.2	chr9:78641953-78682870_chr9:78686814-78710805	FC	0	0	1	0
chr9	79239435	79244107	BS_chr9_79239435_79244107	4672	-	1	intronic circRNA	PRUNE2	ENST00000376717	chr9:79239406-79244107	AC	0	1	0	0
chr9	79244107	79259828	BS_chr9_79244107_79259828	15721	-	5	exonic circRNA	PRUNE2	ENST00000376717	chr9:79239406-79244107_chr9:79259828-79267398	AC	0	2	0	0
chr9	79244107	79259825	BS_chr9_79244107_79259825	15718	-	5	exonic circRNA	PRUNE2	uc011lsk.2	chr9:79239406-79244107_chr9:79259825-79267398	AC	0	1	0	0
chr9	79251386	79259825	BS_chr9_79251386_79259825	8439	-	4	exonic circRNA	PRUNE2	uc011lsk.2	chr9:79244206-79251386_chr9:79259825-79267398	AC	0	2	0	0
chr9	79829244	79842401	BS_chr9_79829244_79842401	13157	+	7	exonic circRNA	VPS13A	ENST00000376634	chr9:79828230-79829244_chr9:79842401-79843037	AC	0	2	0	0
chr9	79852917	79867268	BS_chr9_79852917_79867268	14351	+	5	exonic circRNA	VPS13A	ENST00000376634	chr9:79843180-79852917_chr9:79867268-79875001	MB	0	0	0	1
chr9	79933507	79934474	BS_chr9_79933507_79934474	967	+	1	intronic circRNA	VPS13A	ENST00000376634	chr9:79933507-79934487	AC	0	4	0	0
chr9	79933507	79934475	BS_chr9_79933507_79934475	968	+	1	intronic circRNA	VPS13A	ENST00000376634	chr9:79933507-79934487	AC	0	1	0	0
chr9	79952170	79986065	BS_chr9_79952170_79986065	33895	+	21	exonic circRNA	VPS13A	ENST00000376634	chr9:79947029-79952170_chr9:79986065-79996891	MB_AC	0	2	0	1
chr9	79952170	79974318	BS_chr9_79952170_79974318	22148	+	12	exonic circRNA	VPS13A	ENST00000376634	chr9:79947029-79952170_chr9:79974318-79975451	AC	0	1	0	0
chr9	79954431	79983052	BS_chr9_79954431_79983052	28621	+	15	exonic circRNA	VPS13A	ENST00000376634	chr9:79952453-79954431_chr9:79983052-79984214	AC	0	1	0	0
chr9	79996891	80022523	BS_chr9_79996891_80022523	25632	+	4	exonic circRNA	VPS13A	ENST00000376636	chr9:79986065-79996891_chr9:80022523-80030871	AC	0	1	0	0
chr9	80409378	80537261	BS_chr9_80409378_80537261	127883	-	4	exonic circRNA	GNAQ	ENST00000286548	chr9:80343583-80409378_chr9:80537261-80646015	AC	0	1	0	0
chr9	82319697	82324614	BS_chr9_82319697_82324614	4917	+	6	exonic circRNA	TLE4	ENST00000376552	chr9:82268990-82319697_chr9:82324614-82333636	AC	0	1	0	0
chr9	84225134	84235472	BS_chr9_84225134_84235472	10338	-	6	exonic circRNA	TLE1	uc004aly.3	chr9:84208189-84225134_chr9:84235472-84248262	MB	0	0	0	1
chr9	86279944	86293514	BS_chr9_86279944_86293514	13570	-	5	exonic circRNA	UBQLN1	ENST00000376395	chr9:86278958-86279944_chr9:86293514-86294689	AC	0	1	0	0
chr9	86292641	86301070	BS_chr9_86292641_86301070	8429	-	5	exonic circRNA	UBQLN1	ENST00000376395	chr9:86284242-86292641_chr9:86301070-86322414	AC	0	1	0	0
chr9	86293355	86301070	BS_chr9_86293355_86301070	7715	-	4	exonic circRNA	UBQLN1	ENST00000376395	chr9:86292876-86293355_chr9:86301070-86322414	AC	0	2	0	0
chr9	86293355	86297981	BS_chr9_86293355_86297981	4626	-	3	exonic circRNA	UBQLN1	ENST00000376395	chr9:86292876-86293355_chr9:86297981-86300918	MB	0	0	0	1
chr9	86294689	86301070	BS_chr9_86294689_86301070	6381	-	3	exonic circRNA	UBQLN1	ENST00000376395	chr9:86293514-86294689_chr9:86301070-86322414	AC	0	1	0	0
chr9	86297865	86301070	BS_chr9_86297865_86301070	3205	-	2	exonic circRNA	UBQLN1	ENST00000376395	chr9:86294952-86297865_chr9:86301070-86322414	MB	0	0	0	2
chr9	86363223	86421475	BS_chr9_86363223_86421475	58252	-	8	exonic circRNA	GKAP1	ENST00000376371	chr9:86357515-86363223_chr9:86421475-86431910	AC	1	2	0	0
chr9	86363223	86403593	BS_chr9_86363223_86403593	40370	-	6	exonic circRNA	GKAP1	ENST00000376371	chr9:86357515-86363223_chr9:86403593-86414099	AC	1	1	0	0
chr9	86368172	86421475	BS_chr9_86368172_86421475	53303	-	7	exonic circRNA	GKAP1	ENST00000376371	chr9:86363287-86368172_chr9:86421475-86431910	AC	1	1	0	0
chr9	86368172	86403593	BS_chr9_86368172_86403593	35421	-	5	exonic circRNA	GKAP1	ENST00000376371	chr9:86363287-86368172_chr9:86403593-86414099	AC	1	1	0	0
chr9	86383732	86403593	BS_chr9_86383732_86403593	19861	-	4	exonic circRNA	GKAP1	ENST00000376371	chr9:86368274-86383732_chr9:86403593-86414099	MB_AC	1	3	0	1
chr9	86383732	86421475	BS_chr9_86383732_86421475	37743	-	6	exonic circRNA	GKAP1	ENST00000376371	chr9:86368274-86383732_chr9:86421475-86431910	FC_AC	1	2	1	0
chr9	86395296	86421475	BS_chr9_86395296_86421475	26179	-	5	exonic circRNA	GKAP1	ENST00000376371	chr9:86383885-86395296_chr9:86421475-86431910	ALL	1	5	2	9
chr9	86395296	86403593	BS_chr9_86395296_86403593	8297	-	3	exonic circRNA	GKAP1	ENST00000376371	chr9:86383885-86395296_chr9:86403593-86414099	MB_AC	1	1	0	2
chr9	86395296	86414243	BS_chr9_86395296_86414243	18947	-	4	exonic circRNA	GKAP1	ENST00000376371	chr9:86383885-86395296_chr9:86414243-86421216	AC	1	1	0	0
chr9	86399629	86421475	BS_chr9_86399629_86421475	21846	-	4	exonic circRNA	GKAP1	ENST00000376371	chr9:86395319-86399629_chr9:86421475-86431910	ALL	1	2	1	1
chr9	86399629	86403593	BS_chr9_86399629_86403593	3964	-	2	exonic circRNA	GKAP1	ENST00000376371	chr9:86395319-86399629_chr9:86403593-86414099	FC_AC	1	1	1	0
chr9	86414099	86421475	BS_chr9_86414099_86421475	7376	-	2	exonic circRNA	GKAP1	ENST00000376371	chr9:86403593-86414099_chr9:86421475-86431910	FC_AC	1	3	1	0
chr9	86465013	86530593	BS_chr9_86465013_86530593	65580	-	13	exonic circRNA	KIF27	NM_001354069	chr9:86457316-86465013_chr9:86530593-86535020	AC	0	1	0	0
chr9	86495211	86514719	BS_chr9_86495211_86514719	19508	-	7	exonic circRNA	KIF27	NM_001354069	chr9:86485547-86495211_chr9:86514719-86517974	MB	0	0	0	1
chr9	86585651	86587104	BS_chr9_86585651_86587104	1453	-	5	exonic circRNA	HNRNPK	uc004and.4	chr9:86585246-86585651_chr9:86587104-86587758	MB	0	0	0	1
chr9	87317073	87325706	BS_chr9_87317073_87325706	8633	+	4	exonic circRNA	NTRK2	NM_001007097	chr9:87285875-87317073_chr9:87325706-87338487	MB	0	0	0	1
chr9	87338487	87342874	BS_chr9_87338487_87342874	4387	+	3	exonic circRNA	NTRK2	NM_001007097	chr9:87325706-87338487_chr9:87342874-87356806	MB	0	0	0	1
chr9	87338487	87482346	BS_chr9_87338487_87482346	143859	+	7	exonic circRNA	NTRK2	NM_001018066	chr9:87325706-87338487_chr9:87482346-87486703	MB	0	0	0	1
chr9	87356806	87367000	BS_chr9_87356806_87367000	10194	+	3	exonic circRNA	NTRK2	NM_001007097	chr9:87342874-87356806_chr9:87367000-87425456	MB	0	0	0	1
chr9	87482157	87482346	BS_chr9_87482157_87482346	189	+	1	exonic circRNA	NTRK2	NM_001018066	chr9:87367000-87482157_chr9:87482346-87486703	MB	0	0	0	1
chr9	88190229	88261333	BS_chr9_88190229_88261333	71104	-	14	exonic circRNA	AGTPBP1	uc011ltd.2	chr9:88162201-88190229_chr9:88261333-88270057	MB_AC	0	1	0	2
chr9	88190229	88257858	BS_chr9_88190229_88257858	67629	-	13	exonic circRNA	AGTPBP1	uc011ltd.2	chr9:88162201-88190229_chr9:88257858-88261235	MB_AC	0	1	0	1
chr9	88190229	88211364	BS_chr9_88190229_88211364	21135	-	8	exonic circRNA	AGTPBP1	uc004aod.4	chr9:88162201-88190229_chr9:88211364-88233897	MB	0	0	0	1
chr9	88190229	88248289	BS_chr9_88190229_88248289	58060	-	12	exonic circRNA	AGTPBP1	uc004aod.4	chr9:88162201-88190229_chr9:88248289-88257741	FC	0	0	1	0
chr9	88190229	88275888	BS_chr9_88190229_88275888	85659	-	17	exonic circRNA	AGTPBP1	uc011ltd.2	chr9:88162201-88190229_chr9:88275888-88284399	FC	0	0	1	0
chr9	88200377	88248289	BS_chr9_88200377_88248289	47912	-	10	exonic circRNA	AGTPBP1	uc004aod.4	chr9:88194011-88200377_chr9:88248289-88257741	AC	0	1	0	0
chr9	88200377	88270235	BS_chr9_88200377_88270235	69858	-	13	exonic circRNA	AGTPBP1	uc011ltd.2	chr9:88194011-88200377_chr9:88270235-88272349	AC	0	1	0	0
chr9	88211276	88248289	BS_chr9_88211276_88248289	37013	-	5	exonic circRNA	AGTPBP1	uc004aod.4	chr9:88207619-88211276_chr9:88248289-88257741	AC	0	2	0	0
chr9	88211276	88261333	BS_chr9_88211276_88261333	50057	-	7	exonic circRNA	AGTPBP1	uc011ltd.2	chr9:88207619-88211276_chr9:88261333-88270057	AC	0	1	0	0
chr9	88233897	88248289	BS_chr9_88233897_88248289	14392	-	4	exonic circRNA	AGTPBP1	uc004aod.4	chr9:88211364-88233897_chr9:88248289-88257741	AC	0	1	0	0
chr9	88247576	88272558	BS_chr9_88247576_88272558	24982	-	5	exonic circRNA	AGTPBP1	uc011ltc.2	chr9:88236200-88247576_chr9:88272558-88275850	MB	0	0	0	1
chr9	88257741	88261333	BS_chr9_88257741_88261333	3592	-	2	exonic circRNA	AGTPBP1	uc011ltc.2	chr9:88248289-88257741_chr9:88261333-88270057	AC	0	1	0	0
chr9	88284399	88327481	BS_chr9_88284399_88327481	43082	-	7	exonic circRNA	AGTPBP1	NM_001330701	chr9:88275888-88284399_chr9:88327481-88356689	AC	0	1	0	0
chr9	88574707	88611492	BS_chr9_88574707_88611492	36785	+	8	exonic circRNA	NAA35	NM_001321881	chr9:88573501-88574707_chr9:88611492-88618499	MB	0	0	0	1
chr9	88618499	88633736	BS_chr9_88618499_88633736	15237	+	9	exonic circRNA	NAA35	NM_001321881	chr9:88611492-88618499_chr9:88633736-88635803	MB	0	0	0	1
chr9	88627960	88633736	BS_chr9_88627960_88633736	5776	+	6	exonic circRNA	NAA35	NM_001321881	chr9:88624846-88627960_chr9:88633736-88635803	FC_AC	0	1	1	0
chr9	88631453	88633736	BS_chr9_88631453_88633736	2283	+	4	exonic circRNA	NAA35	NM_001321881	chr9:88628812-88631453_chr9:88633736-88635803	ALL	0	3	1	2
chr9	88648196	88655783	BS_chr9_88648196_88655783	7587	-	4	exonic circRNA	GOLM1	uc004aol.3	chr9:88642808-88648196_chr9:88655783-88661384	FC_AC	0	2	1	0
chr9	88648196	88661487	BS_chr9_88648196_88661487	13291	-	5	exonic circRNA	GOLM1	uc004aol.3	chr9:88642808-88648196_chr9:88661487-88667451	ALL	0	1	2	1
chr9	88648196	88651422	BS_chr9_88648196_88651422	3226	-	3	exonic circRNA	GOLM1	uc004aol.3	chr9:88642808-88648196_chr9:88651422-88655653	AC	0	1	0	0
chr9	88648196	88667506	BS_chr9_88648196_88667506	19310	-	6	exonic circRNA	GOLM1	uc004aol.3	chr9:88642808-88648196_chr9:88667506-88692326	AC	0	2	0	0
chr9	88650282	88655783	BS_chr9_88650282_88655783	5501	-	3	exonic circRNA	GOLM1	uc004aol.3	chr9:88648310-88650282_chr9:88655783-88661384	AC	0	1	0	0
chr9	90219868	90220090	BS_chr9_90219868_90220090	222	+	1	exonic circRNA	DAPK1	ENST00000358077	chr9:90114054-90219868_chr9:90220090-90252857	MB	0	0	0	1
chr9	90272943	90283589	BS_chr9_90272943_90283589	10646	+	2	exonic circRNA	DAPK1	ENST00000358077	chr9:90266639-90272943_chr9:90283589-90296318	MB	1	0	0	1
chr9	91030521	91041506	BS_chr9_91030521_91041506	10985	+	4	exonic circRNA	SPIN1	uc004apz.3	chr9:91003453-91030521_chr9:91041506-91063855	MB_FC	0	0	1	1
chr9	91030521	91063904	BS_chr9_91030521_91063904	33383	+	5	exonic circRNA	SPIN1	uc004apz.3	chr9:91003453-91030521_chr9:91063904-91077410	AC	0	2	0	0
chr9	91934566	91956394	BS_chr9_91934566_91956394	21828	+	9	exonic circRNA	SECISBP2	uc004aqj.1	chr9:91933527-91934566_chr9:91956394-91961796	MB	0	0	0	1
chr9	91947822	91956394	BS_chr9_91947822_91956394	8572	+	5	exonic circRNA	SECISBP2	uc004aqj.1	chr9:91943801-91947822_chr9:91956394-91961796	AC	0	1	0	0
chr9	92220581	92220795	BS_chr9_92220581_92220795	214	+	1	exonic circRNA	GADD45G	NM_006705	chr9:92220448-92220581_chr9:92220795-92220883	AC	0	1	0	0
chr9	93145801	93146003	BS_chr9_93145801_93146003	202	-	1	exonic circRNA	LINC01508	NR_109795	chr9:93063935-93145801_chr9:93146003-93195712	MB	0	0	0	1
chr9	94645539	94649052	BS_chr9_94645539_94649052	3513	-	2	exonic circRNA	ROR2	ENST00000550066	chr9:94538100-94645539_chr9:94649052-94649145	MB	0	0	0	1
chr9	95062171	95068112	BS_chr9_95062171_95068112	5941	-	3	exonic circRNA	NOL8	NM_017948	chr9:95061236-95062171_chr9:95068112-95069167	MB_AC	0	1	0	2
chr9	95086434	95087587	BS_chr9_95086434_95087587	1153	-	1	intronic circRNA	NOL8	ENST00000542053	chr9:95085785-95087587	MB	0	0	0	1
chr9	96018580	96019421	BS_chr9_96018580_96019421	841	+	2	exonic circRNA	WNK2	uc004ati.1	chr9:96015364-96018580_chr9:96019421-96021212	AC	0	1	0	0
chr9	96018580	96070866	BS_chr9_96018580_96070866	52286	+	20	exonic circRNA	WNK2	uc004ati.1	chr9:96015364-96018580_chr9:96070866-96079801	AC	0	1	0	0
chr9	96233422	96238620	BS_chr9_96233422_96238620	5198	+	2	exonic circRNA	FAM120A	NM_001286724	chr9:96214671-96233422_chr9:96238620-96259752	FC_AC	0	1	2	0
chr9	96233422	96261168	BS_chr9_96233422_96261168	27746	+	4	exonic circRNA	FAM120A	NM_001286724	chr9:96214671-96233422_chr9:96261168-96277948	AC	0	3	0	0
chr9	96233422	96278551	BS_chr9_96233422_96278551	45129	+	6	exonic circRNA	FAM120A	NM_001286724	chr9:96214671-96233422_chr9:96278551-96289436	AC	0	1	0	0
chr9	96233422	96259881	BS_chr9_96233422_96259881	26459	+	3	exonic circRNA	FAM120A	NM_001286724	chr9:96214671-96233422_chr9:96259881-96261071	AC	0	1	0	0
chr9	97535283	97563284	BS_chr9_97535283_97563284	28001	+	3	exonic circRNA	AOPEP	uc004aux.2	chr9:97522862-97535283_chr9:97563284-97686267	MB_AC	0	1	0	1
chr9	97686267	97718297	BS_chr9_97686267_97718297	32030	+	4	exonic circRNA	AOPEP	NM_001193329	chr9:97563284-97686267_chr9:97718297-97730039	AC	0	1	0	0
chr9	97686267	97690813	BS_chr9_97686267_97690813	4546	+	2	exonic circRNA	AOPEP	uc004aux.2	chr9:97563284-97686267_chr9:97690813-97693996	MB	0	0	0	1
chr9	97897627	98011651	BS_chr9_97897627_98011651	114024	-	7	exonic circRNA	FANCC	NM_001243743	chr9:97888863-97897627_chr9:98011651-98079410	MB	0	0	0	1
chr9	98660130	98678716	BS_chr9_98660130_98678716	18586	+	4	exonic circRNA	ERCC6L2	uc010mrx.1	chr9:98643575-98660130_chr9:98678716-98683456	AC	0	1	0	0
chr9	99126745	99130587	BS_chr9_99126745_99130587	3842	-	2	exonic circRNA	SLC35D2	NR_104627	chr9:99122503-99126745_chr9:99130587-99145758	AC	0	1	0	0
chr9	99220660	99228060	BS_chr9_99220660_99228060	7400	+	3	exonic circRNA	HABP4	uc010msg.3	chr9:99212910-99220660_chr9:99228060-99233292	MB_AC	1	5	0	2
chr9	99220660	99220823	BS_chr9_99220660_99220823	163	+	1	exonic circRNA	HABP4	uc010msg.3	chr9:99212910-99220660_chr9:99220823-99227618	AC	1	2	0	0
chr9	99220660	99233376	BS_chr9_99220660_99233376	12716	+	4	exonic circRNA	HABP4	uc010msg.3	chr9:99212910-99220660_chr9:99233376-99246743	AC	1	2	0	0
chr9	99227618	99228060	BS_chr9_99227618_99228060	442	+	2	exonic circRNA	HABP4	uc010msg.3	chr9:99220823-99227618_chr9:99228060-99233292	MB_AC	1	3	0	1
chr9	99271954	99327765	BS_chr9_99271954_99327765	55811	-	12	exonic circRNA	CDC14B	NM_001077181	chr9:99266071-99271954_chr9:99327765-99329049	AC	0	1	0	0
chr9	99680924	99705034	BS_chr9_99680924_99705034	24110	-	3	exonic circRNA	HIATL2	ENST00000506067	chr9:99660409-99680924_chr9:99705034-99711836	AC	0	3	0	0
chr9	99680924	99696197	BS_chr9_99680924_99696197	15273	-	2	exonic circRNA	HIATL2	ENST00000506067	chr9:99660409-99680924_chr9:99696197-99704884	MB	0	0	0	1
chr9	99947723	99954080	BS_chr9_99947723_99954080	6357	-	3	exonic circRNA	ANKRD18CP	NR_136286	chr9:99943198-99947723_chr9:99954080-99956984	AC	0	1	0	0
chr9	99947723	99973769	BS_chr9_99947723_99973769	26046	-	9	exonic circRNA	ANKRD18CP	NR_136286	chr9:99943198-99947723_chr9:99973769-100000704	AC	0	1	0	0
chr9	100008377	100013125	BS_chr9_100008377_100013125	4748	+	2	exonic circRNA	STRA6LP	uc011lur.2	chr9:100000849-100008377_chr9:100013125-100013822	AC	0	1	0	0
chr9	100090301	100093049	BS_chr9_100090301_100093049	2748	+	3	exonic circRNA	SUGT1P4-STRA6LP-CCDC180	NR_036527	chr9:100088951-100090301_chr9:100093049-100105621	AC	0	1	0	0
chr9	100092435	100093049	BS_chr9_100092435_100093049	614	+	2	exonic circRNA	SUGT1P4-STRA6LP-CCDC180	NR_036527	chr9:100090428-100092435_chr9:100093049-100105621	MB_AC	0	4	0	2
chr9	100092435	100133060	BS_chr9_100092435_100133060	40625	+	15	exonic circRNA	SUGT1P4-STRA6LP-CCDC180	NR_036527	chr9:100090428-100092435_chr9:100133060-100133876	FC_AC	0	1	1	0
chr9	100092435	100117290	BS_chr9_100092435_100117290	24855	+	5	exonic circRNA	SUGT1P4-STRA6LP-CCDC180	NR_036527	chr9:100090428-100092435_chr9:100117290-100119908	AC	0	1	0	0
chr9	100092435	100120007	BS_chr9_100092435_100120007	27572	+	6	exonic circRNA	SUGT1P4-STRA6LP-CCDC180	NR_036527	chr9:100090428-100092435_chr9:100120007-100122263	AC	0	1	0	0
chr9	100132203	100133988	BS_chr9_100132203_100133988	1785	+	3	exonic circRNA	SUGT1P4-STRA6LP-CCDC180	NR_036527	chr9:100128982-100132203_chr9:100133988-100136824	AC	0	1	0	0
chr9	100315562	100331319	BS_chr9_100315562_100331319	15757	+	5	exonic circRNA	TMOD1	ENST00000395211	chr9:100308623-100315562_chr9:100331319-100353572	AC	0	1	0	0
chr9	100672241	100678620	BS_chr9_100672241_100678620	6379	-	3	exonic circRNA	TRMO	NM_001371657	chr9:100667274-100672241_chr9:100678620-100684699	AC	0	1	0	0
chr9	100757062	100760811	BS_chr9_100757062_100760811	3749	+	1	intronic circRNA	ANP32B	uc004aya.3	chr9:100757062-100760837	MB	0	0	0	1
chr9	100767245	100773671	BS_chr9_100767245_100773671	6426	+	2	exonic circRNA	ANP32B	uc004aya.3	chr9:100760960-100767245_chr9:100773671-100774702	AC	1	1	0	0
chr9	100773552	100774754	BS_chr9_100773552_100774754	1202	+	2	exonic circRNA	ANP32B	uc004aya.3	chr9:100767435-100773552_chr9:100774754-100777645	MB_AC	1	1	0	1
chr9	100890451	100895499	BS_chr9_100890451_100895499	5048	-	6	exonic circRNA	CORO2A	ENST00000343933	chr9:100889105-100890451_chr9:100895499-100897087	AC	0	1	0	0
chr9	101124996	101168423	BS_chr9_101124996_101168423	43427	-	6	exonic circRNA	GABBR2	uc004ays.3	chr9:101073487-101124996_chr9:101168423-101216262	AC	0	1	0	0
chr9	101216262	101216499	BS_chr9_101216262_101216499	237	-	1	exonic circRNA	GABBR2	uc004ays.3	chr9:101168423-101216262_chr9:101216499-101235427	AC	0	1	0	0
chr9	102722198	102722437	BS_chr9_102722198_102722437	239	+	2	exonic circRNA	STX17	ENST00000259400	chr9:102713567-102722198_chr9:102722437-102729934	AC	1	1	0	0
chr9	102780537	102784508	BS_chr9_102780537_102784508	3971	-	3	exonic circRNA	ERP44	ENST00000262455	chr9:102778720-102780537_chr9:102784508-102814698	MB	0	0	0	1
chr9	103204187	103204638	BS_chr9_103204187_103204638	451	+	1	exonic circRNA	MSANTD3	NM_080655	chr9:103189675-103204187_chr9:103204638-103212838	FC	0	0	1	0
chr9	103261046	103279053	BS_chr9_103261046_103279053	18007	+	4	exonic circRNA	MSANTD3-TMEFF1	NM_001198812	chr9:103204638-103261046_chr9:103279053-103310025	ALL	0	4	3	13
chr9	103261046	103271416	BS_chr9_103261046_103271416	10370	+	2	exonic circRNA	MSANTD3-TMEFF1	NM_001198812	chr9:103204638-103261046_chr9:103271416-103275588	MB	0	0	0	1
chr9	103261046	103312442	BS_chr9_103261046_103312442	51396	+	6	exonic circRNA	MSANTD3-TMEFF1	NM_001198812	chr9:103204638-103261046_chr9:103312442-103323678	FC	0	0	1	0
chr9	104032161	104032350	BS_chr9_104032161_104032350	189	+	1	exonic circRNA	LPPR1	ENST00000374874	chr9:103947839-104032161_chr9:104032350-104048385	MB	0	0	0	1
chr9	104312887	104319878	BS_chr9_104312887_104319878	6991	+	7	exonic circRNA	RNF20	ENST00000389120	chr9:104309800-104312887_chr9:104319878-104323082	FC	0	0	1	0
chr9	106860726	106894406	BS_chr9_106860726_106894406	33680	+	19	exonic circRNA	SMC2	ENST00000286398	chr9:106858578-106860726_chr9:106894406-106896695	AC	0	1	0	0
chr9	106864240	106877110	BS_chr9_106864240_106877110	12870	+	6	exonic circRNA	SMC2	uc004bbu.1	chr9:106862714-106864240_chr9:106877110-106878480	AC	0	1	0	0
chr9	108110638	108147783	BS_chr9_108110638_108147783	37145	+	11	exonic circRNA	SLC44A1	NM_001330731	chr9:108097980-108110638_chr9:108147783-108200561	AC	0	1	0	0
chr9	108120624	108147783	BS_chr9_108120624_108147783	27159	+	9	exonic circRNA	SLC44A1	NM_001330731	chr9:108118662-108120624_chr9:108147783-108200561	AC	0	1	0	0
chr9	108241634	108275217	BS_chr9_108241634_108275217	33583	+	5	exonic circRNA	FSD1L	ENST00000495708	chr9:108234286-108241634_chr9:108275217-108292788	AC	0	1	0	0
chr9	108467877	108484902	BS_chr9_108467877_108484902	17025	+	3	exonic circRNA	TMEM38B	uc004bcu.2	chr9:108457053-108467877_chr9:108484902-108510353	AC	0	1	0	0
chr9	109685634	109697902	BS_chr9_109685634_109697902	12268	+	5	exonic circRNA	ZNF462	ENST00000457913	chr9:109625636-109685634_chr9:109697902-109701196	AC	1	1	0	0
chr9	109685634	109701388	BS_chr9_109685634_109701388	15754	+	6	exonic circRNA	ZNF462	ENST00000457913	chr9:109625636-109685634_chr9:109701388-109734285	MB_AC	1	1	0	1
chr9	109701196	109746690	BS_chr9_109701196_109746690	45494	+	4	exonic circRNA	ZNF462	ENST00000457913	chr9:109697902-109701196_chr9:109746690-109765574	MB	1	0	0	1
chr9	109734285	109746690	BS_chr9_109734285_109746690	12405	+	3	exonic circRNA	ZNF462	ENST00000457913	chr9:109701388-109734285_chr9:109746690-109765574	MB	1	0	0	1
chr9	109765574	109765707	BS_chr9_109765574_109765707	133	+	1	exonic circRNA	ZNF462	ENST00000457913	chr9:109746690-109765574_chr9:109765707-109771825	MB	0	0	0	1
chr9	110062421	110087285	BS_chr9_110062421_110087285	24864	+	8	exonic circRNA	RAD23B	uc004bde.3	chr9:110045976-110062421_chr9:110087285-110091823	MB_AC	1	1	0	1
chr9	110062421	110068928	BS_chr9_110062421_110068928	6507	+	3	exonic circRNA	RAD23B	uc011lwa.2	chr9:110045976-110062421_chr9:110068928-110073962	AC	1	1	0	0
chr9	110062421	110074018	BS_chr9_110062421_110074018	11597	+	4	exonic circRNA	RAD23B	uc011lwa.2	chr9:110045976-110062421_chr9:110074018-110081032	MB	1	0	0	1
chr9	110064315	110087285	BS_chr9_110064315_110087285	22970	+	7	exonic circRNA	RAD23B	uc004bde.3	chr9:110062503-110064315_chr9:110087285-110091823	AC	1	1	0	0
chr9	110068659	110074018	BS_chr9_110068659_110074018	5359	+	2	exonic circRNA	RAD23B	uc011lwa.2	chr9:110064395-110068659_chr9:110074018-110081032	AC	1	1	0	0
chr9	110081032	110087285	BS_chr9_110081032_110087285	6253	+	4	exonic circRNA	RAD23B	uc004bde.3	chr9:110074018-110081032_chr9:110087285-110091823	AC	1	1	0	0
chr9	111843118	111870850	BS_chr9_111843118_111870850	27732	-	7	exonic circRNA	TMEM245	uc004bdt.4	chr9:111835718-111843118_chr9:111870850-111881614	FC	0	0	1	0
chr9	111849452	111870850	BS_chr9_111849452_111870850	21398	-	5	exonic circRNA	TMEM245	uc004bdt.4	chr9:111848300-111849452_chr9:111870850-111881614	AC	0	1	0	0
chr9	111868787	111870850	BS_chr9_111868787_111870850	2063	-	2	exonic circRNA	TMEM245	uc004bdt.4	chr9:111855871-111868787_chr9:111870850-111881614	MB	0	0	0	1
chr9	111903622	111909469	BS_chr9_111903622_111909469	5847	-	2	exonic circRNA	FRRS1L	NM_014334	chr9:111899907-111903622_chr9:111909469-111911915	AC	0	1	0	0
chr9	113734352	113735838	BS_chr9_113734352_113735838	1486	-	2	exonic circRNA	LPAR1	NM_001351420	chr9:113704448-113734352_chr9:113735838-113798401	ALL	1	3	1	3
chr9	114170970	114172320	BS_chr9_114170970_114172320	1350	-	1	intronic circRNA	ECPAS	NM_001364930	chr9:114170952-114172320	AC	0	1	0	0
chr9	114184200	114202801	BS_chr9_114184200_114202801	18601	-	10	exonic circRNA	ECPAS	NM_001364930	chr9:114182400-114184200_chr9:114202801-114204585	AC	0	1	0	0
chr9	114190321	114204704	BS_chr9_114190321_114204704	14383	-	6	exonic circRNA	ECPAS	NM_001364930	chr9:114188108-114190321_chr9:114204704-114206657	AC	0	1	0	0
chr9	114202651	114206774	BS_chr9_114202651_114206774	4123	-	3	exonic circRNA	ECPAS	NM_001364930	chr9:114199388-114202651_chr9:114206774-114213704	FC	0	0	1	0
chr9	114296018	114296633	BS_chr9_114296018_114296633	615	+	2	exonic circRNA	ZNF483	ENST00000358151	chr9:114293243-114296018_chr9:114296633-114338644	AC	0	1	0	0
chr9	114332370	114348445	BS_chr9_114332370_114348445	16075	-	5	exonic circRNA	PTGR1	ENST00000538962	chr9:114312079-114332370_chr9:114348445-114355205	AC	0	1	0	0
chr9	114337013	114348445	BS_chr9_114337013_114348445	11432	-	4	exonic circRNA	PTGR1	ENST00000538962	chr9:114332489-114337013_chr9:114348445-114355205	AC	0	1	0	0
chr9	114341075	114348445	BS_chr9_114341075_114348445	7370	-	3	exonic circRNA	PTGR1	ENST00000538962	chr9:114337122-114341075_chr9:114348445-114355205	AC	0	1	0	0
chr9	114840817	114842445	BS_chr9_114840817_114842445	1628	-	2	exonic circRNA	SUSD1	uc004bfu.3	chr9:114825313-114840817_chr9:114842445-114860749	FC_AC	0	1	1	0
chr9	114840817	114919893	BS_chr9_114840817_114919893	79076	-	11	exonic circRNA	SUSD1	uc004bfu.3	chr9:114825313-114840817_chr9:114919893-114937412	FC	0	0	1	0
chr9	114904599	114919893	BS_chr9_114904599_114919893	15294	-	4	exonic circRNA	SUSD1	uc004bfu.3	chr9:114886716-114904599_chr9:114919893-114937412	MB	0	0	0	1
chr9	114911523	114919893	BS_chr9_114911523_114919893	8370	-	2	exonic circRNA	SUSD1	uc004bfu.3	chr9:114905903-114911523_chr9:114919893-114937412	MB_FC	0	0	2	7
chr9	115013208	115015068	BS_chr9_115013208_115015068	1860	-	2	exonic circRNA	PTBP3	NM_001244898	chr9:114997177-115013208_chr9:115015068-115024714	FC	0	0	1	0
chr9	115014957	115092754	BS_chr9_115014957_115092754	77797	-	6	exonic circRNA	PTBP3	NM_005156	chr9:115013383-115014957_chr9:115092754-115095749	AC	0	1	0	0
chr9	115024714	115060196	BS_chr9_115024714_115060196	35482	-	4	exonic circRNA	PTBP3	NM_001244898	chr9:115015068-115024714_chr9:115060196-115095063	AC	0	1	0	0
chr9	115648739	115649693	BS_chr9_115648739_115649693	954	-	2	exonic circRNA	SLC46A2	NM_033051	chr9:115642099-115648739_chr9:115649693-115651832	AC	0	1	0	0
chr9	115945045	115959358	BS_chr9_115945045_115959358	14313	-	11	exonic circRNA	FKBP15	NM_015258	chr9:115941081-115945045_chr9:115959358-115961134	MB	0	0	0	1
chr9	116018393	116019465	BS_chr9_116018393_116019465	1072	+	2	exonic circRNA	SLC31A1	uc004bgu.3	chr9:115983958-116018393_chr9:116019465-116020973	MB	0	0	0	1
chr9	116018393	116021142	BS_chr9_116018393_116021142	2749	+	3	exonic circRNA	SLC31A1	uc004bgu.3	chr9:115983958-116018393_chr9:116021142-116022551	MB	0	0	0	1
chr9	116153806	116155914	BS_chr9_116153806_116155914	2108	-	2	exonic circRNA	ALAD	NM_001317745	chr9:116153213-116153806_chr9:116155914-116163213	MB	0	0	0	1
chr9	116924994	116945355	BS_chr9_116924994_116945355	20361	+	4	exonic circRNA	COL27A1	NM_032888	chr9:116918292-116924994_chr9:116945355-116956683	MB	1	0	0	2
chr9	116924994	116931743	BS_chr9_116924994_116931743	6749	+	2	exonic circRNA	COL27A1	NM_032888	chr9:116918292-116924994_chr9:116931743-116940570	MB	1	0	0	1
chr9	116929968	117020874	BS_chr9_116929968_117020874	90906	+	26	exonic circRNA	COL27A1	NM_032888	chr9:116925065-116929968_chr9:117020874-117026634	MB	1	0	0	1
chr9	116993358	116999314	BS_chr9_116993358_116999314	5956	+	4	exonic circRNA	COL27A1	NM_032888	chr9:116984547-116993358_chr9:116999314-116999941	FC	1	0	1	0
chr9	117008190	117008437	BS_chr9_117008190_117008437	247	+	1	intronic circRNA	COL27A1	NM_032888	chr9:117008190-117012894	MB	1	0	0	1
chr9	117014872	117029837	BS_chr9_117014872_117029837	14965	+	9	exonic circRNA	COL27A1	NM_032888	chr9:117012948-117014872_chr9:117029837-117031520	MB	1	0	0	1
chr9	117044556	117047057	BS_chr9_117044556_117047057	2501	+	4	exonic circRNA	COL27A1	NM_032888	chr9:117038048-117044556_chr9:117047057-117050734	MB	1	0	0	1
chr9	117050734	117051575	BS_chr9_117050734_117051575	841	+	4	exonic circRNA	COL27A1	NM_032888	chr9:117047057-117050734_chr9:117051575-117052337	MB	1	0	0	1
chr9	117054490	117062327	BS_chr9_117054490_117062327	7837	+	1	intronic circRNA	COL27A1	NM_032888	chr9:117054490-117062349	MB	0	0	0	1
chr9	117228546	117241051	BS_chr9_117228546_117241051	12505	-	2	exonic circRNA	DFNB31	ENST00000265134	chr9:117188693-117228546_chr9:117241051-117265386	MB	0	0	0	1
chr9	117396047	117401006	BS_chr9_117396047_117401006	4959	+	3	exonic circRNA	C9orf91	ENST00000288502	chr9:117390530-117396047_chr9:117401006-117405413	AC	0	1	0	0
chr9	119488049	119488229	BS_chr9_119488049_119488229	180	-	1	exonic circRNA	ASTN2	NM_001365068	chr9:119414072-119488049_chr9:119488229-119491270	MB	1	0	0	1
chr9	119567910	119626012	BS_chr9_119567910_119626012	58102	-	3	exonic circRNA	ASTN2	NM_001365068	chr9:119495802-119567910_chr9:119626012-119737486	FC	1	0	1	0
chr9	119567910	119568099	BS_chr9_119567910_119568099	189	-	1	exonic circRNA	ASTN2	NM_001365068	chr9:119495802-119567910_chr9:119568099-119582895	MB	1	0	0	1
chr9	119567910	119977021	BS_chr9_119567910_119977021	409111	-	11	exonic circRNA	ASTN2	NM_001365068	chr9:119495802-119567910_chr9:119977021-120053604	MB	1	0	0	1
chr9	119976636	120053792	BS_chr9_119976636_120053792	77156	-	2	exonic circRNA	ASTN2	NM_001365068	chr9:119903757-119976636_chr9:120053792-120176774	MB	1	0	0	1
chr9	121970996	121976433	BS_chr9_121970996_121976433	5437	-	2	exonic circRNA	BRINP1	NM_014618	chr9:121930502-121970996_chr9:121976433-122000932	AC	0	1	0	0
chr9	122075415	122075683	BS_chr9_122075415_122075683	268	-	1	exonic circRNA	BRINP1	NM_014618	chr9:122011428-122075415_chr9:122075683-122131333	FC	0	0	1	0
chr9	123215733	123253755	BS_chr9_123215733_123253755	38022	-	9	exonic circRNA	CDK5RAP2	ENST00000359309	chr9:123210404-123215733_chr9:123253755-123280704	AC	0	1	0	0
chr9	123239627	123253755	BS_chr9_123239627_123253755	14128	-	3	exonic circRNA	CDK5RAP2	ENST00000359309	chr9:123234156-123239627_chr9:123253755-123280704	AC	0	1	0	0
chr9	123280704	123301442	BS_chr9_123280704_123301442	20738	-	7	exonic circRNA	CDK5RAP2	ENST00000359309	chr9:123253755-123280704_chr9:123301442-123307991	ALL	0	4	1	1
chr9	123280704	123313180	BS_chr9_123280704_123313180	32476	-	9	exonic circRNA	CDK5RAP2	ENST00000359309	chr9:123253755-123280704_chr9:123313180-123330598	AC	0	1	0	0
chr9	123280704	123334319	BS_chr9_123280704_123334319	53615	-	11	exonic circRNA	CDK5RAP2	ENST00000359309	chr9:123253755-123280704_chr9:123334319-123342197	AC	0	1	0	0
chr9	123330598	123334319	BS_chr9_123330598_123334319	3721	-	2	exonic circRNA	CDK5RAP2	ENST00000359309	chr9:123313180-123330598_chr9:123334319-123342197	AC	0	1	0	0
chr9	123593608	123595734	BS_chr9_123593608_123595734	2126	-	3	exonic circRNA	PSMD5	ENST00000210313	chr9:123591486-123593608_chr9:123595734-123605014	AC	0	1	0	0
chr9	123742360	123744217	BS_chr9_123742360_123744217	1857	-	2	exonic circRNA	C5	NM_001735	chr9:123739183-123742360_chr9:123744217-123744932	AC	0	1	0	0
chr9	123870079	123877478	BS_chr9_123870079_123877478	7399	+	4	exonic circRNA	CNTRL	ENST00000373865	chr9:123860850-123870079_chr9:123877478-123880623	FC	0	0	1	0
chr9	123870079	123888214	BS_chr9_123870079_123888214	18135	+	8	exonic circRNA	CNTRL	NM_001369894	chr9:123860850-123870079_chr9:123888214-123898083	FC	0	0	1	0
chr9	123875779	123888214	BS_chr9_123875779_123888214	12435	+	5	exonic circRNA	CNTRL	NM_001369894	chr9:123874856-123875779_chr9:123888214-123898083	AC	0	1	0	0
chr9	123912447	123928458	BS_chr9_123912447_123928458	16011	+	12	exonic circRNA	CNTRL	NM_007018	chr9:123911139-123912447_chr9:123928458-123929766	AC	0	1	0	0
chr9	123914762	123922580	BS_chr9_123914762_123922580	7818	+	7	exonic circRNA	CNTRL	NM_001369893	chr9:123912761-123914762_chr9:123922580-123923560	AC	0	1	0	0
chr9	123914762	123928458	BS_chr9_123914762_123928458	13696	+	11	exonic circRNA	CNTRL	NM_007018	chr9:123912761-123914762_chr9:123928458-123929766	MB	0	0	0	1
chr9	123929766	123932094	BS_chr9_123929766_123932094	2328	+	3	exonic circRNA	CNTRL	NM_007018	chr9:123928458-123929766_chr9:123932094-123933685	AC	0	1	0	0
chr9	124440956	124461737	BS_chr9_124440956_124461737	20781	+	2	exonic circRNA	DAB2IP	ENST00000394340	chr9:124329507-124440956_chr9:124461737-124519291	AC	0	1	0	0
chr9	124751473	124752049	BS_chr9_124751473_124752049	576	-	1	exonic circRNA	TTLL11	NM_001139442	chr9:124737258-124751473_chr9:124752049-124794001	AC	0	2	0	0
chr9	125617462	125621381	BS_chr9_125617462_125621381	3919	-	4	exonic circRNA	RC3H2	ENST00000373670	chr9:125616894-125617462_chr9:125621381-125622195	MB_AC	0	1	0	1
chr9	125617462	125622410	BS_chr9_125617462_125622410	4948	-	5	exonic circRNA	RC3H2	ENST00000373670	chr9:125616894-125617462_chr9:125622410-125627627	FC	0	0	1	0
chr9	125719289	125761045	BS_chr9_125719289_125761045	41756	+	10	exonic circRNA	RABGAP1	ENST00000456584	chr9:125703176-125719289_chr9:125761045-125772632	AC	0	1	0	0
chr9	125719289	125782738	BS_chr9_125719289_125782738	63449	+	13	exonic circRNA	RABGAP1	ENST00000456584	chr9:125703176-125719289_chr9:125782738-125827626	MB	0	0	0	1
chr9	125760875	125852664	BS_chr9_125760875_125852664	91789	+	13	exonic circRNA	RABGAP1	ENST00000456584	chr9:125759640-125760875_chr9:125852664-125860019	AC	0	1	0	0
chr9	125860019	125861828	BS_chr9_125860019_125861828	1809	+	3	exonic circRNA	RABGAP1	ENST00000456584	chr9:125852664-125860019_chr9:125861828-125863844	AC	0	1	0	0
chr9	125890492	125946577	BS_chr9_125890492_125946577	56085	-	16	exonic circRNA	STRBP	NM_001376109	chr9:125884605-125890492_chr9:125946577-126030714	FC_AC	0	1	1	0
chr9	125895123	125946577	BS_chr9_125895123_125946577	51454	-	15	exonic circRNA	STRBP	NM_001376109	chr9:125890537-125895123_chr9:125946577-126030714	MB_AC	0	2	0	1
chr9	125909133	125946577	BS_chr9_125909133_125946577	37444	-	11	exonic circRNA	STRBP	NM_001376109	chr9:125901966-125909133_chr9:125946577-126030714	AC	0	1	0	0
chr9	125932180	125946577	BS_chr9_125932180_125946577	14397	-	4	exonic circRNA	STRBP	NM_001376109	chr9:125923347-125932180_chr9:125946577-126030714	MB_AC	0	2	0	2
chr9	125946410	125946577	BS_chr9_125946410_125946577	167	-	1	exonic circRNA	STRBP	NM_001376109	chr9:125941506-125946410_chr9:125946577-126030714	MB	0	0	0	1
chr9	126214554	126217058	BS_chr9_126214554_126217058	2504	-	2	exonic circRNA	DENND1A	uc011lzl.1	chr9:126213028-126214554_chr9:126217058-126219626	MB_AC	0	1	0	1
chr9	126319848	126345549	BS_chr9_126319848_126345549	25701	-	2	exonic circRNA	DENND1A	ENST00000473039	chr9:126214626-126319848_chr9:126345549-126371714	MB	1	0	0	1
chr9	126371714	126392755	BS_chr9_126371714_126392755	21041	-	2	exonic circRNA	DENND1A	uc011lzl.1	chr9:126345549-126371714_chr9:126392755-126414291	MB	0	0	0	1
chr9	126392654	126414402	BS_chr9_126392654_126414402	21748	-	2	exonic circRNA	DENND1A	ENST00000473039	chr9:126371760-126392654_chr9:126414402-126429304	MB	0	0	0	1
chr9	126392654	126641300	BS_chr9_126392654_126641300	248646	-	9	exonic circRNA	DENND1A	ENST00000373624	chr9:126371760-126392654_chr9:126641300-126692167	AC	0	1	0	0
chr9	126438998	126641300	BS_chr9_126438998_126641300	202302	-	5	exonic circRNA	DENND1A	ENST00000373624	chr9:126433650-126438998_chr9:126641300-126692167	AC	0	1	0	0
chr9	126519981	126531842	BS_chr9_126519981_126531842	11861	-	2	exonic circRNA	DENND1A	ENST00000473039	chr9:126433650-126519981_chr9:126531842-126554865	AC	0	1	0	0
chr9	126519981	126641300	BS_chr9_126519981_126641300	121319	-	4	exonic circRNA	DENND1A	ENST00000373624	chr9:126439068-126519981_chr9:126641300-126692167	MB	0	0	0	1
chr9	127076264	127083711	BS_chr9_127076264_127083711	7447	+	1	intronic circRNA	NEK6	ENST00000540326	chr9:127076264-127083737	MB	0	0	0	1
chr9	127660827	127662826	BS_chr9_127660827_127662826	1999	-	3	exonic circRNA	GOLGA1	NM_002077	chr9:127652757-127660827_chr9:127662826-127670655	MB	0	0	0	1
chr9	127683407	127701145	BS_chr9_127683407_127701145	17738	-	8	exonic circRNA	GOLGA1	NM_002077	chr9:127674305-127683407_chr9:127701145-127702384	AC	0	1	0	0
chr9	127683407	127685502	BS_chr9_127683407_127685502	2095	-	3	exonic circRNA	GOLGA1	NM_002077	chr9:127674305-127683407_chr9:127685502-127688987	MB	0	0	0	1
chr9	127764243	127765849	BS_chr9_127764243_127765849	1606	-	3	exonic circRNA	SCAI	ENST00000336505	chr9:127762269-127764243_chr9:127765849-127781077	AC	1	1	0	0
chr9	128099296	128113151	BS_chr9_128099296_128113151	13855	+	8	exonic circRNA	GAPVD1	NM_001282679	chr9:128094908-128099296_chr9:128113151-128116932	AC	0	1	0	0
chr9	128099296	128118136	BS_chr9_128099296_128118136	18840	+	10	exonic circRNA	GAPVD1	NM_001282679	chr9:128094908-128099296_chr9:128118136-128121698	MB	0	0	0	1
chr9	128103455	128109220	BS_chr9_128103455_128109220	5765	+	3	exonic circRNA	GAPVD1	NM_001282680	chr9:128099870-128103455_chr9:128109220-128111668	ALL	0	5	3	3
chr9	128206779	128305447	BS_chr9_128206779_128305447	98668	-	4	exonic circRNA	MAPKAP1	ENST00000373511	chr9:128201291-128206779_chr9:128305447-128321911	AC	0	1	0	0
chr9	128230250	128246862	BS_chr9_128230250_128246862	16612	-	2	exonic circRNA	MAPKAP1	uc010mwz.3	chr9:128209766-128230250_chr9:128246862-128305337	AC	0	1	0	0
chr9	129102786	129148937	BS_chr9_129102786_129148937	46151	+	3	exonic circRNA	MVB12B	NM_001011703	chr9:129089289-129102786_chr9:129148937-129154344	FC	0	0	1	0
chr9	129102786	129157976	BS_chr9_129102786_129157976	55190	+	5	exonic circRNA	MVB12B	NM_033446	chr9:129089289-129102786_chr9:129157976-129184132	MB_AC	0	1	0	1
chr9	129143342	129184227	BS_chr9_129143342_129184227	40885	+	5	exonic circRNA	MVB12B	NM_033446	chr9:129102909-129143342_chr9:129184227-129243647	MB	0	0	0	1
chr9	129154344	129184227	BS_chr9_129154344_129184227	29883	+	3	exonic circRNA	MVB12B	NM_033446	chr9:129148937-129154344_chr9:129184227-129243647	AC	0	1	0	0
chr9	129724503	129740024	BS_chr9_129724503_129740024	15521	+	3	exonic circRNA	RALGPS1	uc022bno.1	chr9:129677291-129724503_chr9:129740024-129796709	FC_AC	0	2	1	0
chr9	129957369	129961345	BS_chr9_129957369_129961345	3976	+	3	exonic circRNA	RALGPS1	ENST00000259351	chr9:129937061-129957369_chr9:129961345-129974409	AC	0	1	0	0
chr9	130080341	130083057	BS_chr9_130080341_130083057	2716	+	2	exonic circRNA	GARNL3	ENST00000439286	chr9:130075838-130080341_chr9:130083057-130087347	AC	1	1	0	0
chr9	130101923	130104613	BS_chr9_130101923_130104613	2690	+	2	exonic circRNA	GARNL3	ENST00000435213	chr9:130100440-130101923_chr9:130104613-130106513	AC	1	1	0	0
chr9	130101923	130119656	BS_chr9_130101923_130119656	17733	+	9	exonic circRNA	GARNL3	ENST00000435213	chr9:130100440-130101923_chr9:130119656-130127578	AC	1	1	0	0
chr9	130106513	130107756	BS_chr9_130106513_130107756	1243	+	2	exonic circRNA	GARNL3	ENST00000435213	chr9:130104613-130106513_chr9:130107756-130111202	MB_AC	1	2	0	1
chr9	130230018	130236210	BS_chr9_130230018_130236210	6192	+	2	exonic circRNA	LRSAM1	ENST00000300417	chr9:130224652-130230018_chr9:130236210-130241212	MB_AC	0	3	0	3
chr9	130230018	130250042	BS_chr9_130230018_130250042	20024	+	9	exonic circRNA	LRSAM1	ENST00000300417	chr9:130224652-130230018_chr9:130250042-130251722	MB	0	0	0	1
chr9	130420653	130423484	BS_chr9_130420653_130423484	2831	+	3	exonic circRNA	STXBP1	NM_001374309	chr9:130416075-130420653_chr9:130423484-130425483	MB_AC	0	1	0	1
chr9	130420653	130430466	BS_chr9_130420653_130430466	9813	+	7	exonic circRNA	STXBP1	NM_001374309	chr9:130416075-130420653_chr9:130430466-130432176	AC	0	1	0	0
chr9	130506842	130509550	BS_chr9_130506842_130509550	2708	-	2	exonic circRNA	SH2D3C	NM_001142534	chr9:130505243-130506842_chr9:130509550-130511489	AC	0	1	0	0
chr9	130569270	130572385	BS_chr9_130569270_130572385	3115	+	9	exonic circRNA	FPGS	NR_110170	chr9:130566979-130569270_chr9:130572385-130573223	MB	0	0	0	1
chr9	130947825	130950213	BS_chr9_130947825_130950213	2388	-	2	exonic circRNA	CIZ1	uc004btr.3	chr9:130943093-130947825_chr9:130950213-130952607	ALL	0	4	2	3
chr9	131235191	131236020	BS_chr9_131235191_131236020	829	+	2	exonic circRNA	ODF2	NM_153436	chr9:131233747-131235191_chr9:131236020-131243858	AC	0	1	0	0
chr9	131271154	131277918	BS_chr9_131271154_131277918	6764	+	2	exonic circRNA	GLE1	NM_001499	chr9:131267183-131271154_chr9:131277918-131284946	MB_AC	0	1	0	1
chr9	131284946	131287702	BS_chr9_131284946_131287702	2756	+	4	exonic circRNA	GLE1	NM_001499	chr9:131277918-131284946_chr9:131287702-131289457	AC	1	1	0	0
chr9	131329016	131331176	BS_chr9_131329016_131331176	2160	+	2	exonic circRNA	SPTAN1	uc011mbg.2	chr9:131314975-131329016_chr9:131331176-131336953	MB	0	0	0	1
chr9	131329256	131331014	BS_chr9_131329256_131331014	1758	+	1	intronic circRNA	SPTAN1	uc011mbg.2	chr9:131329256-131331050	AC	0	1	0	0
chr9	131339407	131339785	BS_chr9_131339407_131339785	378	+	2	exonic circRNA	SPTAN1	uc011mbg.2	chr9:131339235-131339407_chr9:131339785-131340388	MB	0	0	0	1
chr9	131344060	131347122	BS_chr9_131344060_131347122	3062	+	7	exonic circRNA	SPTAN1	uc011mbg.2	chr9:131343338-131344060_chr9:131347122-131348026	AC	0	1	0	0
chr9	131356453	131360783	BS_chr9_131356453_131360783	4330	+	2	exonic circRNA	SPTAN1	uc011mbg.2	chr9:131353904-131356453_chr9:131360783-131361241	MB	0	0	0	1
chr9	131361265	131362334	BS_chr9_131361265_131362334	1069	+	1	intronic circRNA	SPTAN1	uc011mbh.2	chr9:131361265-131362358	AC	0	1	0	0
chr9	131365821	131367756	BS_chr9_131365821_131367756	1935	+	4	exonic circRNA	SPTAN1	uc004bvl.4	chr9:131362394-131365821_chr9:131367756-131369882	MB	0	0	0	1
chr9	131453448	131456321	BS_chr9_131453448_131456321	2873	+	6	exonic circRNA	SET	NM_001374326	chr9:131446286-131453448_chr9:131456321-131456919	MB	0	0	0	1
chr9	131495704	131505024	BS_chr9_131495704_131505024	9320	-	7	exonic circRNA	ZER1	ENST00000291900	chr9:131493673-131495704_chr9:131505024-131512894	AC	1	1	0	0
chr9	132623215	132625578	BS_chr9_132623215_132625578	2363	+	3	exonic circRNA	USP20	NM_001008563	chr9:132620877-132623215_chr9:132625578-132627581	MB	0	0	0	1
chr9	132662243	132662826	BS_chr9_132662243_132662826	583	-	2	exonic circRNA	FNBP1	uc011mbu.1	chr9:132658275-132662243_chr9:132662826-132665147	AC	0	2	0	0
chr9	132665147	132691974	BS_chr9_132665147_132691974	26827	-	7	exonic circRNA	FNBP1	ENST00000446176	chr9:132662826-132665147_chr9:132691974-132719638	AC	0	2	0	0
chr9	132671168	132687436	BS_chr9_132671168_132687436	16268	-	4	exonic circRNA	FNBP1	ENST00000446176	chr9:132665280-132671168_chr9:132687436-132689473	AC	0	2	0	0
chr9	132671168	132691974	BS_chr9_132671168_132691974	20806	-	6	exonic circRNA	FNBP1	ENST00000446176	chr9:132665280-132671168_chr9:132691974-132719638	AC	0	1	0	0
chr9	132678259	132687238	BS_chr9_132678259_132687238	8979	-	1	intronic circRNA	FNBP1	uc004bza.2	chr9:132671278-132687238	AC	0	1	0	0
chr9	132686122	132691974	BS_chr9_132686122_132691974	5852	-	4	exonic circRNA	FNBP1	ENST00000446176	chr9:132678259-132686122_chr9:132691974-132719638	AC	0	3	0	0
chr9	133329760	133333764	BS_chr9_133329760_133333764	4004	+	1	intronic circRNA	ASS1	NM_000050	chr9:133329760-133333787	MB	0	0	0	1
chr9	133333787	133333976	BS_chr9_133333787_133333976	189	+	1	exonic circRNA	ASS1	NM_000050	chr9:133329760-133333787_chr9:133333976-133339497	MB	0	0	0	1
chr9	134010284	134021691	BS_chr9_134010284_134021691	11407	+	6	exonic circRNA	NUP214	ENST00000359428	chr9:134008596-134010284_chr9:134021691-134022876	AC	0	1	0	0
chr9	134010284	134022971	BS_chr9_134010284_134022971	12687	+	7	exonic circRNA	NUP214	ENST00000359428	chr9:134008596-134010284_chr9:134022971-134025710	MB	0	0	0	1
chr9	134014667	134022971	BS_chr9_134014667_134022971	8304	+	5	exonic circRNA	NUP214	ENST00000359428	chr9:134011393-134014667_chr9:134022971-134025710	MB	0	0	0	1
chr9	134019666	134022971	BS_chr9_134019666_134022971	3305	+	3	exonic circRNA	NUP214	ENST00000359428	chr9:134016097-134019666_chr9:134022971-134025710	AC	0	1	0	0
chr9	134305476	134308181	BS_chr9_134305476_134308181	2705	+	2	exonic circRNA	PRRC2B	NM_001384818	chr9:134269650-134305476_chr9:134308181-134312006	MB_AC	0	2	0	2
chr9	134312006	134314448	BS_chr9_134312006_134314448	2442	+	2	exonic circRNA	PRRC2B	NM_001384822	chr9:134308181-134312006_chr9:134314448-134319571	FC	1	0	1	0
chr9	134330462	134334743	BS_chr9_134330462_134334743	4281	+	2	exonic circRNA	PRRC2B	NM_001384822	chr9:134323191-134330462_chr9:134334743-134340149	FC	1	0	1	0
chr9	134334550	134334743	BS_chr9_134334550_134334743	193	+	1	exonic circRNA	PRRC2B	NM_001384822	chr9:134330553-134334550_chr9:134334743-134340149	AC	1	1	0	0
chr9	134381500	134381840	BS_chr9_134381500_134381840	340	+	2	exonic circRNA	POMT1	uc011mci.1	chr9:134379727-134381500_chr9:134381840-134382754	ALL	1	3	2	2
chr9	134501308	134504641	BS_chr9_134501308_134504641	3333	-	4	exonic circRNA	RAPGEF1	uc022bos.1	chr9:134497385-134501308_chr9:134504641-134505622	AC	0	1	0	0
chr9	135153456	135187243	BS_chr9_135153456_135187243	33787	-	11	exonic circRNA	SETX	NM_001351527	chr9:135152539-135153456_chr9:135187243-135201710	AC	0	1	0	0
chr9	135275421	135278215	BS_chr9_135275421_135278215	2794	-	2	exonic circRNA	TTF1	NM_007344	chr9:135273713-135275421_chr9:135278215-135282176	MB_AC	0	3	0	1
chr9	135487473	135487642	BS_chr9_135487473_135487642	169	-	1	exonic circRNA	DDX31	NM_001322343	chr9:135470499-135487473_chr9:135487642-135493716	MB	0	0	0	1
chr9	135762755	135763824	BS_chr9_135762755_135763824	1069	+	2	exonic circRNA	C9orf9	ENST00000350499	chr9:135759478-135762755_chr9:135763824-135765343	AC	0	1	0	0
chr9	136273891	136278041	BS_chr9_136273891_136278041	4150	-	4	exonic circRNA	REXO4	NM_001279351	chr9:136273005-136273891_chr9:136278041-136279784	AC	0	1	0	0
chr9	136277418	136278041	BS_chr9_136277418_136278041	623	-	2	exonic circRNA	REXO4	NM_001279351	chr9:136276193-136277418_chr9:136278041-136279784	AC	0	2	0	0
chr9	136302868	136303486	BS_chr9_136302868_136303486	618	+	2	exonic circRNA	ADAMTS13	uc004cdr.1	chr9:136302075-136302868_chr9:136303486-136304486	MB_AC	0	2	0	1
chr9	136657014	136660789	BS_chr9_136657014_136660789	3775	-	1	intronic circRNA	VAV2	ENST00000406606	chr9:136656991-136660789	MB	0	0	0	1
chr9	136905155	136907073	BS_chr9_136905155_136907073	1918	-	2	exonic circRNA	BRD3	ENST00000303407	chr9:136901446-136905155_chr9:136907073-136910414	FC	0	0	1	0
chr9	137021715	137022726	BS_chr9_137021715_137022726	1011	+	1	intronic circRNA	WDR5	NM_001384414	chr9:137021715-137023014	MB	0	0	0	1
chr9	137293477	137300965	BS_chr9_137293477_137300965	7488	+	3	exonic circRNA	RXRA	NM_002957	chr9:137218505-137293477_chr9:137300965-137309003	MB	0	0	0	1
chr9	137671947	137681054	BS_chr9_137671947_137681054	9107	+	5	exonic circRNA	COL5A1	ENST00000371817	chr9:137666758-137671947_chr9:137681054-137686927	MB	0	0	0	1
chr9	138642787	138678367	BS_chr9_138642787_138678367	35580	+	26	exonic circRNA	KCNT1	ENST00000298480	chr9:138642023-138642787_chr9:138678367-138679945	AC	0	1	0	0
chr9	138758301	138774924	BS_chr9_138758301_138774924	16623	-	3	exonic circRNA	CAMSAP1	uc004cgr.4	chr9:138754454-138758301_chr9:138774924-138798845	AC	0	1	0	0
chr9	138773478	138774924	BS_chr9_138773478_138774924	1446	-	2	exonic circRNA	CAMSAP1	uc004cgr.4	chr9:138758382-138773478_chr9:138774924-138798845	ALL	0	1	1	2
chr9	138839643	138845599	BS_chr9_138839643_138845599	5956	-	2	exonic circRNA	UBAC1	NM_016172	chr9:138838217-138839643_chr9:138845599-138847140	MB	0	0	0	1
chr9	139230558	139231340	BS_chr9_139230558_139231340	782	+	1	intronic circRNA	GPSM1	ENST00000392945	chr9:139230558-139231377	MB	0	0	0	1
chr9	139286393	139287229	BS_chr9_139286393_139287229	836	-	3	exonic circRNA	SNAPC4	NM_003086	chr9:139283043-139286393_chr9:139287229-139288700	AC	0	1	0	0
chr9	139341306	139342613	BS_chr9_139341306_139342613	1307	-	5	exonic circRNA	SEC16A	uc004chr.3	chr9:139340171-139341306_chr9:139342613-139342701	MB	0	0	0	1
chr9	139341678	139342361	BS_chr9_139341678_139342361	683	-	3	exonic circRNA	SEC16A	uc004chr.3	chr9:139341467-139341678_chr9:139342361-139342535	AC	0	1	0	0
chr9	139359045	139360413	BS_chr9_139359045_139360413	1368	-	1	intronic circRNA	SEC16A	uc004chv.4	chr9:139359014-139360413	MB	0	0	0	1
chr9	139756570	139757451	BS_chr9_139756570_139757451	881	-	2	exonic circRNA	EDF1	ENST00000371649	None_chr9:139757451-139757739	AC	0	1	0	0
chr9	139905858	139906201	BS_chr9_139905858_139906201	343	-	2	exonic circRNA	ABCA2	ENST00000341511	chr9:139905761-139905858_chr9:139906201-139906295	AC	0	1	0	0
chr9	139915843	139918688	BS_chr9_139915843_139918688	2845	-	7	exonic circRNA	ABCA2	ENST00000341511	chr9:139915513-139915843_chr9:139918688-139922526	MB	0	0	0	1
chr9	140074632	140074836	BS_chr9_140074632_140074836	204	-	1	exonic circRNA	ANAPC2	uc004clq.1	chr9:140070289-140074632_chr9:140074836-140074903	AC	0	1	0	0
chr9	140267877	140277829	BS_chr9_140267877_140277829	9952	-	2	exonic circRNA	EXD3	NM_017820	chr9:140267524-140267877_chr9:140277829-140289754	AC	1	1	0	0
chr9	140611077	140611634	BS_chr9_140611077_140611634	557	+	1	exonic circRNA	EHMT1	ENST00000462484	chr9:140605482-140611077_chr9:140611634-140622800	MB	0	0	0	1
chr9	140622800	140652463	BS_chr9_140622800_140652463	29663	+	6	exonic circRNA	EHMT1	ENST00000462484	chr9:140611634-140622800_chr9:140652463-140657126	MB_AC	1	1	0	1
chr9	140622800	140638542	BS_chr9_140622800_140638542	15742	+	3	exonic circRNA	EHMT1	ENST00000462484	chr9:140611634-140622800_chr9:140638542-140646782	FC	1	0	1	0
chr9	140622800	140648743	BS_chr9_140622800_140648743	25943	+	5	exonic circRNA	EHMT1	ENST00000462484	chr9:140611634-140622800_chr9:140648743-140652331	AC	1	1	0	0
chr9	140637822	140652463	BS_chr9_140637822_140652463	14641	+	5	exonic circRNA	EHMT1	ENST00000462484	chr9:140622981-140637822_chr9:140652463-140657126	AC	1	1	0	0
chr9	140637843	140657272	BS_chr9_140637843_140657272	19429	+	6	exonic circRNA	EHMT1	NM_001354263	chr9:140622981-140637843_chr9:140657272-140669560	MB_AC	1	1	0	1
chr9	140646782	140652463	BS_chr9_140646782_140652463	5681	+	3	exonic circRNA	EHMT1	ENST00000462484	chr9:140638542-140646782_chr9:140652463-140657126	FC_AC	1	2	1	0
chr9	140646782	140657272	BS_chr9_140646782_140657272	10490	+	4	exonic circRNA	EHMT1	ENST00000462484	chr9:140638542-140646782_chr9:140657272-140669560	AC	1	3	0	0
chr9	140705912	140712590	BS_chr9_140705912_140712590	6678	+	7	exonic circRNA	EHMT1	uc011mfc.2	chr9:140695436-140705912_chr9:140712590-140728800	MB_AC	0	1	0	1
chr9	140846725	140852139	BS_chr9_140846725_140852139	5414	+	4	exonic circRNA	CACNA1B	NM_000718	chr9:140811883-140846725_chr9:140852139-140865834	FC_AC	1	2	1	0
chr9	140851222	140852139	BS_chr9_140851222_140852139	917	+	2	exonic circRNA	CACNA1B	NM_000718	chr9:140850265-140851222_chr9:140852139-140865834	AC	1	1	0	0
chrM	12234	13978	BS_chrM_12234_13978	1744	-	1	intronic circRNA	JA760615	uc031tgb.1	chrM:11231-13978	AC	0	1	0	0
chrM	12386	13449	BS_chrM_12386_13449	1063	-	1	intronic circRNA	JA760600	uc022bqt.1	chrM:8472-13449	MB_AC	0	1	0	2
chrM	12388	13449	BS_chrM_12388_13449	1061	-	1	intronic circRNA	JA760600	uc022bqt.1	chrM:8472-13449	MB	0	0	0	1
chrM	13055	13978	BS_chrM_13055_13978	923	-	1	intronic circRNA	JA760615	uc031tgb.1	chrM:11231-13978	AC	0	2	0	0
chrM	13649	13978	BS_chrM_13649_13978	329	-	1	intronic circRNA	JA760615	uc031tgb.1	chrM:11231-13978	MB	0	0	0	2
chrM	13679	13978	BS_chrM_13679_13978	299	-	1	intronic circRNA	JA760615	uc031tgb.1	chrM:11231-13978	MB	0	0	0	1
chrX	2184780	2343345	BS_chrX_2184780_2343345	158565	-	4	exonic circRNA	DHRSX	uc004cqf.4	chrX:2161271-2184780_chrX:2343345-2418857	FC_AC	0	1	1	0
chrX	5947320	5950791	BS_chrX_5947320_5950791	3471	-	2	exonic circRNA	NLGN4X	uc004crp.3	chrX:5827280-5947320_chrX:5950791-6069035	AC	0	1	0	0
chrX	6069035	6069812	BS_chrX_6069035_6069812	777	-	1	exonic circRNA	NLGN4X	NM_001282146	chrX:5947473-6069035_chrX:6069812-6144920	AC	0	1	0	0
chrX	8521992	8522139	BS_chrX_8521992_8522139	147	-	1	exonic circRNA	ANOS1	NM_000216	chrX:8507799-8521992_chrX:8522139-8536272	FC	1	0	1	0
chrX	10031484	10035530	BS_chrX_10031484_10035530	4046	+	2	exonic circRNA	WWC3	NM_015691	chrX:9983898-10031484_chrX:10035530-10046838	MB	0	0	0	1
chrX	10031484	10047844	BS_chrX_10031484_10047844	16360	+	4	exonic circRNA	WWC3	NM_015691	chrX:9983898-10031484_chrX:10047844-10058810	AC	0	1	0	0
chrX	10534927	10535643	BS_chrX_10534927_10535643	716	-	1	exonic circRNA	MID1	NM_001193277	chrX:10491227-10534927_chrX:10535643-10544823	MB	0	0	0	1
chrX	11778955	11786801	BS_chrX_11778955_11786801	7846	+	7	exonic circRNA	MSL3	ENST00000312196	chrX:11778617-11778955_chrX:11786801-11790274	AC	0	1	0	0
chrX	13684435	13698717	BS_chrX_13684435_13698717	14282	+	3	exonic circRNA	TCEANC	ENST00000467590	chrX:13681679-13684435_chrX:13698717-13699257	AC	0	1	0	0
chrX	13754596	13776567	BS_chrX_13754596_13776567	21971	+	12	exonic circRNA	OFD1	NM_001330209	chrX:13753465-13754596_chrX:13776567-13778233	AC	0	1	0	0
chrX	13762533	13780563	BS_chrX_13762533_13780563	18030	+	12	exonic circRNA	OFD1	NM_001330209	chrX:13757151-13762533_chrX:13780563-13781863	AC	0	2	0	0
chrX	13762533	13773361	BS_chrX_13762533_13773361	10828	+	6	exonic circRNA	OFD1	NM_001330209	chrX:13757151-13762533_chrX:13773361-13774696	AC	0	1	0	0
chrX	15782700	15787416	BS_chrX_15782700_15787416	4716	+	2	exonic circRNA	CA5BP1-CA5B	NR_160544	chrX:15768288-15782700_chrX:15787416-15790618	MB	0	0	0	1
chrX	15817994	15827441	BS_chrX_15817994_15827441	9447	+	5	exonic circRNA	ZRSR2	uc004cxg.4	chrX:15809136-15817994_chrX:15827441-15833799	AC	0	3	0	0
chrX	15817994	15822320	BS_chrX_15817994_15822320	4326	+	3	exonic circRNA	ZRSR2	uc004cxg.4	chrX:15809136-15817994_chrX:15822320-15826355	FC_AC	0	2	1	0
chrX	15817994	15838439	BS_chrX_15817994_15838439	20445	+	8	exonic circRNA	ZRSR2	uc004cxg.4	chrX:15809136-15817994_chrX:15838439-15840853	AC	0	2	0	0
chrX	15817994	15836765	BS_chrX_15817994_15836765	18771	+	7	exonic circRNA	ZRSR2	uc004cxg.4	chrX:15809136-15817994_chrX:15836765-15838329	MB_AC	0	1	0	1
chrX	15817994	15826394	BS_chrX_15817994_15826394	8400	+	4	exonic circRNA	ZRSR2	uc004cxg.4	chrX:15809136-15817994_chrX:15826394-15827322	AC	0	1	0	0
chrX	15821810	15836765	BS_chrX_15821810_15836765	14955	+	6	exonic circRNA	ZRSR2	uc004cxg.4	chrX:15818076-15821810_chrX:15836765-15838329	AC	0	1	0	0
chrX	15822233	15836765	BS_chrX_15822233_15836765	14532	+	5	exonic circRNA	ZRSR2	uc004cxg.4	chrX:15821919-15822233_chrX:15836765-15838329	AC	0	1	0	0
chrX	15822233	15827441	BS_chrX_15822233_15827441	5208	+	3	exonic circRNA	ZRSR2	uc004cxg.4	chrX:15821919-15822233_chrX:15827441-15833799	AC	0	1	0	0
chrX	16753349	16754355	BS_chrX_16753349_16754355	1006	+	2	exonic circRNA	SYAP1	uc004cxp.3	chrX:16738022-16753349_chrX:16754355-16759838	AC	1	1	0	0
chrX	16836696	16858039	BS_chrX_16836696_16858039	21343	+	8	exonic circRNA	TXLNG	ENST00000380122	chrX:16804712-16836696_chrX:16858039-16859550	AC	0	2	0	0
chrX	16836696	16838378	BS_chrX_16836696_16838378	1682	+	2	exonic circRNA	TXLNG	ENST00000380122	chrX:16804712-16836696_chrX:16838378-16846216	AC	0	1	0	0
chrX	16846216	16858039	BS_chrX_16846216_16858039	11823	+	6	exonic circRNA	TXLNG	ENST00000380122	chrX:16838378-16846216_chrX:16858039-16859550	AC	0	1	0	0
chrX	17024343	17047746	BS_chrX_17024343_17047746	23403	+	4	exonic circRNA	REPS2	NM_001080975	chrX:16965257-17024343_chrX:17047746-17065469	AC	0	1	0	0
chrX	17043184	17070568	BS_chrX_17043184_17070568	27384	+	4	exonic circRNA	REPS2	NM_001080975	chrX:17040394-17043184_chrX:17070568-17072930	AC	0	1	0	0
chrX	17086524	17157084	BS_chrX_17086524_17157084	70560	+	8	exonic circRNA	REPS2	NM_001080975	chrX:17080655-17086524_chrX:17157084-17165535	AC	1	1	0	0
chrX	17092236	17121902	BS_chrX_17092236_17121902	29666	+	3	exonic circRNA	REPS2	NM_001080975	chrX:17088116-17092236_chrX:17121902-17151946	AC	1	2	0	0
chrX	17121840	17157084	BS_chrX_17121840_17157084	35244	+	4	exonic circRNA	REPS2	NM_001080975	chrX:17095530-17121840_chrX:17157084-17165535	MB_AC	1	1	0	1
chrX	19587220	19705809	BS_chrX_19587220_19705809	118589	-	9	exonic circRNA	SH3KBP1	NM_001353893	chrX:19568201-19587220_chrX:19705809-19713729	AC	0	1	0	0
chrX	19626055	19705809	BS_chrX_19626055_19705809	79754	-	5	exonic circRNA	SH3KBP1	NM_001353893	chrX:19613118-19626055_chrX:19705809-19713729	AC	0	1	0	0
chrX	19701940	19764559	BS_chrX_19701940_19764559	62619	-	4	exonic circRNA	SH3KBP1	uc004czl.3	chrX:19663593-19701940_chrX:19764559-19817751	AC	0	1	0	0
chrX	19947902	19988416	BS_chrX_19947902_19988416	40514	-	10	exonic circRNA	CXorf23	ENST00000379687	chrX:19935452-19947902_None	MB_AC	0	1	0	1
chrX	19947902	19954016	BS_chrX_19947902_19954016	6114	-	2	exonic circRNA	CXorf23	ENST00000379687	chrX:19935452-19947902_chrX:19954016-19955622	MB	0	0	0	1
chrX	19968870	19988416	BS_chrX_19968870_19988416	19546	-	7	exonic circRNA	CXorf23	ENST00000379687	chrX:19955650-19968870_None	MB_AC	0	2	0	1
chrX	19983161	19988416	BS_chrX_19983161_19988416	5255	-	3	exonic circRNA	CXorf23	ENST00000379687	chrX:19973684-19983161_None	MB_AC	0	4	0	2
chrX	20074797	20082923	BS_chrX_20074797_20082923	8126	-	3	exonic circRNA	MAP7D2	uc011mji.2	chrX:20071106-20074797_chrX:20082923-20134648	AC	0	1	0	0
chrX	20150299	20156740	BS_chrX_20150299_20156740	6441	-	4	exonic circRNA	EIF1AX	ENST00000379607	chrX:20148725-20150299_chrX:20156740-20159742	FC	0	0	1	0
chrX	20185706	20259804	BS_chrX_20185706_20259804	74098	-	18	exonic circRNA	RPS6KA3	uc011mjl.2	chrX:20183178-20185706_chrX:20259804-20285156	AC	0	1	0	0
chrX	20206614	20227522	BS_chrX_20206614_20227522	20908	-	6	exonic circRNA	RPS6KA3	uc011mjk.2	chrX:20206088-20206614_chrX:20227522-20236917	AC	0	1	0	0
chrX	21444614	21581570	BS_chrX_21444614_21581570	136956	+	11	exonic circRNA	CNKSR2	ENST00000543067	chrX:21393079-21444614_chrX:21581570-21608689	AC	0	1	0	0
chrX	21508576	21581570	BS_chrX_21508576_21581570	72994	+	7	exonic circRNA	CNKSR2	ENST00000543067	chrX:21488925-21508576_chrX:21581570-21608689	AC	0	1	0	0
chrX	21508576	21627735	BS_chrX_21508576_21627735	119159	+	14	exonic circRNA	CNKSR2	ENST00000543067	chrX:21488925-21508576_chrX:21627735-21659650	AC	0	1	0	0
chrX	21515904	21627735	BS_chrX_21515904_21627735	111831	+	13	exonic circRNA	CNKSR2	ENST00000543067	chrX:21508696-21515904_chrX:21627735-21659650	AC	0	1	0	0
chrX	21519637	21550185	BS_chrX_21519637_21550185	30548	+	3	exonic circRNA	CNKSR2	ENST00000543067	chrX:21515964-21519637_chrX:21550185-21579588	AC	0	1	0	0
chrX	21534602	21627735	BS_chrX_21534602_21627735	93133	+	12	exonic circRNA	CNKSR2	uc004czw.3	chrX:21519706-21534602_chrX:21627735-21659650	AC	0	3	0	0
chrX	21534602	21550185	BS_chrX_21534602_21550185	15583	+	3	exonic circRNA	CNKSR2	uc004czw.3	chrX:21519706-21534602_chrX:21550185-21579588	AC	0	2	0	0
chrX	21534602	21619467	BS_chrX_21534602_21619467	84865	+	10	exonic circRNA	CNKSR2	uc004czw.3	chrX:21519706-21534602_chrX:21619467-21624896	AC	0	1	0	0
chrX	21544984	21667145	BS_chrX_21544984_21667145	122161	+	11	exonic circRNA	CNKSR2	NM_001168647	chrX:21534749-21544984_chrX:21667145-21670423	AC	0	1	0	0
chrX	21544984	21627735	BS_chrX_21544984_21627735	82751	+	11	exonic circRNA	CNKSR2	ENST00000543067	chrX:21519706-21544984_chrX:21627735-21659650	AC	0	1	0	0
chrX	21544984	21550185	BS_chrX_21544984_21550185	5201	+	2	exonic circRNA	CNKSR2	ENST00000543067	chrX:21519706-21544984_chrX:21550185-21579588	AC	0	1	0	0
chrX	21549973	21627735	BS_chrX_21549973_21627735	77762	+	10	exonic circRNA	CNKSR2	ENST00000543067	chrX:21545118-21549973_chrX:21627735-21659650	AC	0	2	0	0
chrX	22231020	22263526	BS_chrX_22231020_22263526	32506	+	6	exonic circRNA	PHEX	NM_000444	chrX:22208619-22231020_chrX:22263526-22265967	MB	0	0	0	1
chrX	24190831	24197887	BS_chrX_24190831_24197887	7056	+	3	exonic circRNA	ZFX	NM_001330327	chrX:24170947-24190831_chrX:24197887-24225442	AC	0	2	0	0
chrX	24763534	24906239	BS_chrX_24763534_24906239	142705	+	12	exonic circRNA	POLA1	NM_001330360	chrX:24761446-24763534_chrX:24906239-24948569	AC	0	1	0	0
chrX	31514904	31515061	BS_chrX_31514904_31515061	157	-	1	exonic circRNA	DMD	ENST00000358062	chrX:31497220-31514904_chrX:31515061-31525397	MB	1	0	0	1
chrX	31947712	31986631	BS_chrX_31947712_31986631	38919	-	3	exonic circRNA	DMD	NM_004021	chrX:31893490-31947712_chrX:31986631-32173487	FC	0	0	1	0
chrX	31986455	31986631	BS_chrX_31986455_31986631	176	-	1	exonic circRNA	DMD	NM_004021	chrX:31950344-31986455_chrX:31986631-32173487	AC	0	1	0	0
chrX	32235032	32328393	BS_chrX_32235032_32328393	93361	-	3	exonic circRNA	DMD	NM_004011	chrX:31986631-32235032_chrX:32328393-32360216	MB	0	0	0	1
chrX	32235032	32366645	BS_chrX_32235032_32366645	131613	-	7	exonic circRNA	DMD	NM_004011	chrX:31986631-32235032_chrX:32366645-32380904	MB	0	0	0	1
chrX	32305645	32366645	BS_chrX_32305645_32366645	61000	-	6	exonic circRNA	DMD	NM_004011	chrX:32235180-32305645_chrX:32366645-32380904	FC	0	0	1	0
chrX	32305645	32328393	BS_chrX_32305645_32328393	22748	-	2	exonic circRNA	DMD	NM_004011	chrX:32235180-32305645_chrX:32328393-32360216	MB	0	0	0	1
chrX	32305645	32408298	BS_chrX_32305645_32408298	102653	-	13	exonic circRNA	DMD	NM_004011	chrX:32235180-32305645_chrX:32408298-32429868	MB	0	0	0	1
chrX	32583818	32583998	BS_chrX_32583818_32583998	180	-	1	exonic circRNA	DMD	NM_004006	chrX:32563451-32583818_chrX:32583998-32591646	MB	1	0	0	1
chrX	32583818	32591963	BS_chrX_32583818_32591963	8145	-	3	exonic circRNA	DMD	NM_004006	chrX:32563451-32583818_chrX:32591963-32613873	MB	1	0	0	1
chrX	32662248	32663269	BS_chrX_32662248_32663269	1021	-	2	exonic circRNA	DMD	NM_004006	chrX:32632570-32662248_chrX:32663269-32715986	FC	0	0	1	0
chrX	32662248	32867937	BS_chrX_32662248_32867937	205689	-	9	exonic circRNA	DMD	NM_004006	chrX:32632570-32662248_chrX:32867937-33038255	MB	0	0	0	1
chrX	32827609	33038317	BS_chrX_32827609_33038317	210708	-	6	exonic circRNA	DMD	NM_004006	chrX:32717410-32827609_chrX:33038317-33229398	FC	0	0	1	0
chrX	38132638	38136025	BS_chrX_38132638_38136025	3387	-	3	exonic circRNA	RPGR	NR_159808	chrX:38131842-38132638_chrX:38136025-38150211	AC	0	1	0	0
chrX	38144895	38146346	BS_chrX_38144895_38146346	1451	-	1	intronic circRNA	RPGR	NM_000328	chrX:38136025-38146346	MB	0	0	0	1
chrX	40456500	40456916	BS_chrX_40456500_40456916	416	+	2	exonic circRNA	ATP6AP2	ENST00000378438	chrX:40450617-40456500_chrX:40456916-40457932	AC	0	1	0	0
chrX	40531112	40541195	BS_chrX_40531112_40541195	10083	-	5	exonic circRNA	MED14	NM_004229	chrX:40526103-40531112_chrX:40541195-40541854	MB	0	0	0	1
chrX	41029247	41064746	BS_chrX_41029247_41064746	35499	+	14	exonic circRNA	USP9X	NM_001039590	chrX:41027471-41029247_chrX:41064746-41069761	AC	0	1	0	0
chrX	41073820	41075905	BS_chrX_41073820_41075905	2085	+	2	exonic circRNA	USP9X	NM_001039590	chrX:41069935-41073820_chrX:41075905-41076472	MB	0	0	0	1
chrX	41469156	41530783	BS_chrX_41469156_41530783	61627	-	6	exonic circRNA	CASK	ENST00000421587	chrX:41448845-41469156_chrX:41530783-41598636	MB	0	0	0	1
chrX	41481915	41485856	BS_chrX_41481915_41485856	3941	-	1	intronic circRNA	CASK	ENST00000421587	chrX:41469278-41485856	MB	0	0	0	1
chrX	44870205	44879975	BS_chrX_44870205_44879975	9770	+	2	exonic circRNA	KDM6A	NM_001291416	chrX:44833960-44870205_chrX:44879975-44894175	MB	0	0	0	1
chrX	44894175	44896934	BS_chrX_44894175_44896934	2759	+	2	exonic circRNA	KDM6A	NM_001291416	chrX:44879975-44894175_chrX:44896934-44910953	MB	0	0	0	1
chrX	47102794	47104881	BS_chrX_47102794_47104881	2087	+	5	exonic circRNA	USP11	ENST00000377107	chrX:47102119-47102794_chrX:47104881-47106470	MB	0	0	0	1
chrX	47583345	47583654	BS_chrX_47583345_47583654	309	+	1	intronic circRNA	CXXC1P1	ENST00000489409	chrX:47583345-47583685	MB	0	0	0	1
chrX	48434701	48434992	BS_chrX_48434701_48434992	291	+	2	exonic circRNA	RBM3	uc004dkf.2	chrX:48434055-48434701_chrX:48434992-48435413	FC	0	0	1	0
chrX	48832429	48841815	BS_chrX_48832429_48841815	9386	-	11	exonic circRNA	GRIPAP1	ENST00000376425	chrX:48831721-48832429_chrX:48841815-48844532	AC	0	3	0	0
chrX	48834716	48841815	BS_chrX_48834716_48841815	7099	-	9	exonic circRNA	GRIPAP1	ENST00000376425	chrX:48832775-48834716_chrX:48841815-48844532	AC	0	1	0	0
chrX	48895534	48895639	BS_chrX_48895534_48895639	105	-	1	exonic circRNA	TFE3	NM_001282142	chrX:48891766-48895534_chrX:48895639-48895721	AC	0	1	0	0
chrX	49062971	49063573	BS_chrX_49062971_49063573	602	-	3	exonic circRNA	CACNA1F	ENST00000376251	chrX:49062273-49062971_chrX:49063573-49064974	AC	0	1	0	0
chrX	49079176	49087769	BS_chrX_49079176_49087769	8593	-	14	exonic circRNA	CACNA1F	ENST00000376251	chrX:49079062-49079176_chrX:49087769-49088139	MB	0	0	0	3
chrX	50338697	50351184	BS_chrX_50338697_50351184	12487	-	4	exonic circRNA	SHROOM4	uc004dpd.3	chrX:50335144-50338697_chrX:50351184-50370613	AC	0	1	0	0
chrX	53430497	53430825	BS_chrX_53430497_53430825	328	-	2	exonic circRNA	SMC1A	NM_006306	chrX:53426652-53430497_chrX:53430825-53431943	ALL	0	4	1	5
chrX	53430497	53432323	BS_chrX_53430497_53432323	1826	-	4	exonic circRNA	SMC1A	NM_006306	chrX:53426652-53430497_chrX:53432323-53432424	MB	0	0	0	1
chrX	53431943	53432323	BS_chrX_53431943_53432323	380	-	2	exonic circRNA	SMC1A	NM_006306	chrX:53430825-53431943_chrX:53432323-53432424	MB	0	0	0	2
chrX	53438710	53442118	BS_chrX_53438710_53442118	3408	-	6	exonic circRNA	SMC1A	NM_006306	chrX:53436434-53438710_chrX:53442118-53449440	AC	0	1	0	0
chrX	53588716	53589890	BS_chrX_53588716_53589890	1174	-	3	exonic circRNA	HUWE1	uc004dsn.4	chrX:53587377-53588716_chrX:53589890-53590706	FC_AC	0	3	1	0
chrX	53641494	53641706	BS_chrX_53641494_53641706	212	-	1	exonic circRNA	HUWE1	ENST00000342160	chrX:53635870-53641494_chrX:53641706-53642704	MB	0	0	0	1
chrX	53641707	53642704	BS_chrX_53641707_53642704	997	-	1	intronic circRNA	HUWE1	ENST00000342160	chrX:53641706-53642704	MB	0	0	0	1
chrX	54013510	54014377	BS_chrX_54013510_54014377	867	-	2	exonic circRNA	PHF8	ENST00000338154	chrX:54012382-54013510_chrX:54014377-54019168	ALL	0	1	1	1
chrX	54106664	54107893	BS_chrX_54106664_54107893	1229	-	2	exonic circRNA	FAM120C	NM_001300788	chrX:54099720-54106664_chrX:54107893-54117744	AC	0	1	0	0
chrX	54161263	54163023	BS_chrX_54161263_54163023	1760	-	3	exonic circRNA	FAM120C	NM_001300788	chrX:54160479-54161263_chrX:54163023-54177677	MB	0	0	0	1
chrX	54494216	54497920	BS_chrX_54494216_54497920	3704	-	5	exonic circRNA	FGD1	ENST00000375135	chrX:54492285-54494216_chrX:54497920-54521558	AC	0	1	0	0
chrX	57004532	57004724	BS_chrX_57004532_57004724	192	-	1	intronic circRNA	SPIN3	uc004duv.4	chrX:57003629-57004724	MB	0	0	0	1
chrX	62619660	62652371	BS_chrX_62619660_62652371	32711	-	2	exonic circRNA	RP11-357C3.3	ENST00000610088	chrX:62563168-62619660_chrX:62652371-62780711	AC	0	1	0	0
chrX	62875373	62898452	BS_chrX_62875373_62898452	23079	-	4	exonic circRNA	ARHGEF9	ENST00000253401	chrX:62863928-62875373_chrX:62898452-62917004	AC	0	1	0	0
chrX	62885765	62944591	BS_chrX_62885765_62944591	58826	-	6	exonic circRNA	ARHGEF9	ENST00000253401	chrX:62875617-62885765_chrX:62944591-62974183	MB	0	0	0	1
chrX	62893917	62944591	BS_chrX_62893917_62944591	50674	-	5	exonic circRNA	ARHGEF9	ENST00000253401	chrX:62885897-62893917_chrX:62944591-62974183	MB	0	0	0	1
chrX	62944411	62944591	BS_chrX_62944411_62944591	180	-	1	exonic circRNA	ARHGEF9	ENST00000253401	chrX:62926329-62944411_chrX:62944591-62974183	MB	0	0	0	1
chrX	62974019	62974194	BS_chrX_62974019_62974194	175	-	1	intronic circRNA	ARHGEF9	NM_001173480	chrX:62926329-62974194	AC	0	1	0	0
chrX	67292993	67430124	BS_chrX_67292993_67430124	137131	-	12	exonic circRNA	OPHN1	uc004dww.4	chrX:67284019-67292993_chrX:67430124-67431949	MB	0	0	0	1
chrX	67731690	67742759	BS_chrX_67731690_67742759	11069	+	5	exonic circRNA	YIPF6	ENST00000462683	chrX:67718965-67731690_chrX:67742759-67751722	MB	0	0	0	1
chrX	69594000	69607147	BS_chrX_69594000_69607147	13147	+	5	exonic circRNA	KIF4A	ENST00000374388	chrX:69573657-69594000_chrX:69607147-69615520	MB	0	0	0	1
chrX	70357575	70360707	BS_chrX_70357575_70360707	3132	+	2	exonic circRNA	MED12	ENST00000333646	chrX:70357485-70357575_chrX:70360707-70361079	AC	1	1	0	0
chrX	70468535	70473124	BS_chrX_70468535_70473124	4589	-	8	exonic circRNA	ZMYM3	ENST00000314425	chrX:70468374-70468535_chrX:70473124-70473878	MB	0	0	0	1
chrX	70587348	70680653	BS_chrX_70587348_70680653	93305	+	37	exonic circRNA	TAF1	ENST00000423759	chrX:70586344-70587348_chrX:70680653-70683673	AC	0	1	0	0
chrX	70612418	70680653	BS_chrX_70612418_70680653	68235	+	20	exonic circRNA	TAF1	ENST00000423759	chrX:70609515-70612418_chrX:70680653-70683673	AC	0	1	0	0
chrX	70642966	70644088	BS_chrX_70642966_70644088	1122	+	3	exonic circRNA	TAF1	ENST00000423759	chrX:70641226-70642966_chrX:70644088-70674019	AC	0	1	0	0
chrX	76812921	76920267	BS_chrX_76812921_76920267	107346	-	20	exonic circRNA	ATRX	ENST00000373344	chrX:76778879-76812921_chrX:76920267-76931720	ALL	0	5	1	3
chrX	76812921	76856033	BS_chrX_76812921_76856033	43112	-	8	exonic circRNA	ATRX	ENST00000373344	chrX:76778879-76812921_chrX:76856033-76872080	MB_AC	0	2	0	1
chrX	76812921	76931793	BS_chrX_76812921_76931793	118872	-	21	exonic circRNA	ATRX	ENST00000373344	chrX:76778879-76812921_chrX:76931793-76937011	AC	0	1	0	0
chrX	76812921	76940498	BS_chrX_76812921_76940498	127577	-	23	exonic circRNA	ATRX	ENST00000373344	chrX:76778879-76812921_chrX:76940498-76944310	MB	0	0	0	1
chrX	76814139	76855049	BS_chrX_76814139_76855049	40910	-	5	exonic circRNA	ATRX	ENST00000373344	chrX:76813116-76814139_chrX:76855049-76855200	FC	0	0	1	0
chrX	76829714	76912143	BS_chrX_76829714_76912143	82429	-	16	exonic circRNA	ATRX	ENST00000373344	chrX:76814317-76829714_chrX:76912143-76918870	AC	0	3	0	0
chrX	76829714	76856033	BS_chrX_76829714_76856033	26319	-	6	exonic circRNA	ATRX	ENST00000373344	chrX:76814317-76829714_chrX:76856033-76872080	FC_AC	0	1	1	0
chrX	76829714	76920267	BS_chrX_76829714_76920267	90553	-	18	exonic circRNA	ATRX	ENST00000373344	chrX:76814317-76829714_chrX:76920267-76931720	AC	0	3	0	0
chrX	76829714	76889200	BS_chrX_76829714_76889200	59486	-	11	exonic circRNA	ATRX	ENST00000373344	chrX:76814317-76829714_chrX:76889200-76890084	AC	0	2	0	0
chrX	76829714	76940498	BS_chrX_76829714_76940498	110784	-	21	exonic circRNA	ATRX	ENST00000373344	chrX:76814317-76829714_chrX:76940498-76944310	FC	0	0	1	0
chrX	76845303	76856033	BS_chrX_76845303_76856033	10730	-	5	exonic circRNA	ATRX	ENST00000373344	chrX:76829823-76845303_chrX:76856033-76872080	AC	0	1	0	0
chrX	76845303	76920267	BS_chrX_76845303_76920267	74964	-	17	exonic circRNA	ATRX	ENST00000373344	chrX:76829823-76845303_chrX:76920267-76931720	MB	0	0	0	1
chrX	76849165	76856033	BS_chrX_76849165_76856033	6868	-	4	exonic circRNA	ATRX	ENST00000373344	chrX:76845410-76849165_chrX:76856033-76872080	AC	0	1	0	0
chrX	76854879	76856033	BS_chrX_76854879_76856033	1154	-	3	exonic circRNA	ATRX	ENST00000373344	chrX:76849319-76854879_chrX:76856033-76872080	ALL	0	3	1	1
chrX	76854879	76920267	BS_chrX_76854879_76920267	65388	-	15	exonic circRNA	ATRX	ENST00000373344	chrX:76849319-76854879_chrX:76920267-76931720	AC	0	1	0	0
chrX	76854879	76855049	BS_chrX_76854879_76855049	170	-	1	exonic circRNA	ATRX	ENST00000373344	chrX:76849319-76854879_chrX:76855049-76855200	MB_FC	0	0	1	2
chrX	76854879	76891547	BS_chrX_76854879_76891547	36668	-	10	exonic circRNA	ATRX	ENST00000373344	chrX:76849319-76854879_chrX:76891547-76907603	FC	0	0	1	0
chrX	76872080	76940498	BS_chrX_76872080_76940498	68418	-	15	exonic circRNA	ATRX	ENST00000373344	chrX:76856033-76872080_chrX:76940498-76944310	ALL	0	1	1	1
chrX	76872080	76912143	BS_chrX_76872080_76912143	40063	-	10	exonic circRNA	ATRX	ENST00000373344	chrX:76856033-76872080_chrX:76912143-76918870	MB_AC	0	1	0	1
chrX	76872080	76920267	BS_chrX_76872080_76920267	48187	-	12	exonic circRNA	ATRX	ENST00000373344	chrX:76856033-76872080_chrX:76920267-76931720	MB_AC	0	1	0	1
chrX	76872080	76931793	BS_chrX_76872080_76931793	59713	-	13	exonic circRNA	ATRX	ENST00000373344	chrX:76856033-76872080_chrX:76931793-76937011	MB	0	0	0	1
chrX	76888694	76912143	BS_chrX_76888694_76912143	23449	-	7	exonic circRNA	ATRX	ENST00000373344	chrX:76876000-76888694_chrX:76912143-76918870	ALL	0	3	1	1
chrX	76888694	76920267	BS_chrX_76888694_76920267	31573	-	9	exonic circRNA	ATRX	ENST00000373344	chrX:76876000-76888694_chrX:76920267-76931720	MB_AC	0	5	0	2
chrX	76888694	76940498	BS_chrX_76888694_76940498	51804	-	12	exonic circRNA	ATRX	ENST00000373344	chrX:76876000-76888694_chrX:76940498-76944310	MB_AC	0	1	0	1
chrX	76888694	76931793	BS_chrX_76888694_76931793	43099	-	10	exonic circRNA	ATRX	ENST00000373344	chrX:76876000-76888694_chrX:76931793-76937011	MB	0	0	0	1
chrX	76907603	76912143	BS_chrX_76907603_76912143	4540	-	3	exonic circRNA	ATRX	ENST00000373344	chrX:76891547-76907603_chrX:76912143-76918870	ALL	0	5	4	12
chrX	76907603	76920267	BS_chrX_76907603_76920267	12664	-	5	exonic circRNA	ATRX	ENST00000373344	chrX:76891547-76907603_chrX:76920267-76931720	ALL	0	5	4	12
chrX	76907603	76931793	BS_chrX_76907603_76931793	24190	-	6	exonic circRNA	ATRX	ENST00000373344	chrX:76891547-76907603_chrX:76931793-76937011	ALL	0	5	1	4
chrX	76907603	76940498	BS_chrX_76907603_76940498	32895	-	8	exonic circRNA	ATRX	ENST00000373344	chrX:76891547-76907603_chrX:76940498-76944310	MB_AC	0	3	0	5
chrX	76907603	76944420	BS_chrX_76907603_76944420	36817	-	9	exonic circRNA	ATRX	ENST00000373344	chrX:76891547-76907603_chrX:76944420-76949312	FC_AC	0	1	1	0
chrX	76907603	76919047	BS_chrX_76907603_76919047	11444	-	4	exonic circRNA	ATRX	ENST00000373344	chrX:76891547-76907603_chrX:76919047-76920133	AC	0	1	0	0
chrX	76909587	76920267	BS_chrX_76909587_76920267	10680	-	4	exonic circRNA	ATRX	ENST00000373344	chrX:76907843-76909587_chrX:76920267-76931720	AC	0	1	0	0
chrX	76918870	76944420	BS_chrX_76918870_76944420	25550	-	6	exonic circRNA	ATRX	ENST00000373344	chrX:76912143-76918870_chrX:76944420-76949312	MB_AC	0	1	0	1
chrX	76918870	76972720	BS_chrX_76918870_76972720	53850	-	11	exonic circRNA	ATRX	ENST00000373344	chrX:76912143-76918870_chrX:76972720-77041467	FC_AC	0	1	1	0
chrX	76918870	76954117	BS_chrX_76918870_76954117	35247	-	10	exonic circRNA	ATRX	ENST00000373344	chrX:76912143-76918870_chrX:76954117-76972607	FC_AC	0	1	1	0
chrX	76918870	76920267	BS_chrX_76918870_76920267	1397	-	2	exonic circRNA	ATRX	ENST00000373344	chrX:76912143-76918870_chrX:76920267-76931720	AC	0	1	0	0
chrX	76920133	76940498	BS_chrX_76920133_76940498	20365	-	4	exonic circRNA	ATRX	ENST00000373344	chrX:76919047-76920133_chrX:76940498-76944310	MB_FC	0	0	1	1
chrX	76931720	76954117	BS_chrX_76931720_76954117	22397	-	8	exonic circRNA	ATRX	ENST00000373344	chrX:76920267-76931720_chrX:76954117-76972607	AC	0	1	0	0
chrX	76937011	76940498	BS_chrX_76937011_76940498	3487	-	2	exonic circRNA	ATRX	ENST00000373344	chrX:76931793-76937011_chrX:76940498-76944310	ALL	0	4	1	2
chrX	76937011	76944420	BS_chrX_76937011_76944420	7409	-	3	exonic circRNA	ATRX	ENST00000373344	chrX:76931793-76937011_chrX:76944420-76949312	AC	0	3	0	0
chrX	76937011	76944417	BS_chrX_76937011_76944417	7406	-	4	exonic circRNA	ATRX	uc004ecr.2	chrX:76931793-76937011_chrX:76944417-76952064	AC	0	2	0	0
chrX	76937011	76953123	BS_chrX_76937011_76953123	16112	-	6	exonic circRNA	ATRX	ENST00000373344	chrX:76931793-76937011_chrX:76953123-76954061	FC	0	0	1	0
chrX	76937011	76972720	BS_chrX_76937011_76972720	35709	-	8	exonic circRNA	ATRX	ENST00000373344	chrX:76931793-76937011_chrX:76972720-77041467	MB	0	0	0	1
chrX	79955455	79960345	BS_chrX_79955455_79960345	4890	-	3	exonic circRNA	BRWD3	uc010nmi.2	chrX:79952362-79955455_chrX:79960345-79962925	AC	0	1	0	0
chrX	79962925	79975155	BS_chrX_79962925_79975155	12230	-	5	exonic circRNA	BRWD3	uc004edo.3	chrX:79960345-79962925_chrX:79975155-79978060	MB_AC	0	2	0	1
chrX	79973071	79985519	BS_chrX_79973071_79985519	12448	-	7	exonic circRNA	BRWD3	uc004edo.3	chrX:79971749-79973071_chrX:79985519-79986586	MB	0	0	0	1
chrX	80064511	80064803	BS_chrX_80064511_80064803	292	-	2	exonic circRNA	BRWD3	uc004edt.3	chrX:80064097-80064511_chrX:80064803-80064939	AC	0	1	0	0
chrX	80532482	80533910	BS_chrX_80532482_80533910	1428	+	2	exonic circRNA	SH3BGRL	uc004eef.3	chrX:80457744-80532482_chrX:80533910-80552693	MB	0	0	0	1
chrX	83723479	83730405	BS_chrX_83723479_83730405	6926	-	2	exonic circRNA	HDX	ENST00000297977	chrX:83695593-83723479_chrX:83730405-83757349	AC	0	1	0	0
chrX	84322132	84329397	BS_chrX_84322132_84329397	7265	+	3	exonic circRNA	APOOL	ENST00000373173	chrX:84310931-84322132_chrX:84329397-84342595	MB	0	0	0	1
chrX	84358869	84398024	BS_chrX_84358869_84398024	39155	-	6	exonic circRNA	SATL1	NM_001367858	chrX:84350002-84358869_chrX:84398024-84479210	FC_AC	0	1	1	0
chrX	85149192	85282561	BS_chrX_85149192_85282561	133369	-	11	exonic circRNA	CHM	NM_001362518	chrX:85134068-85149192_chrX:85282561-85302250	FC	0	0	1	0
chrX	85219076	85233770	BS_chrX_85219076_85233770	14694	-	1	intronic circRNA	CHM	NM_001362518	chrX:85219053-85233770	MB	0	0	0	1
chrX	91131779	91134272	BS_chrX_91131779_91134272	2493	+	1	exonic circRNA	PCDH11X	ENST00000395337	chrX:91091043-91131779_chrX:91134272-91137905	FC	0	0	1	0
chrX	96327939	96684744	BS_chrX_96327939_96684744	356805	+	9	exonic circRNA	DIAPH2	ENST00000355827	chrX:96220206-96327939_chrX:96684744-96724692	MB	0	0	0	1
chrX	99940986	99957103	BS_chrX_99940986_99957103	16117	-	12	exonic circRNA	SYTL4	ENST00000372989	chrX:99936332-99940986_chrX:99957103-99958088	MB	0	0	0	1
chrX	99955892	99959882	BS_chrX_99955892_99959882	3990	-	6	exonic circRNA	SYTL4	ENST00000372989	chrX:99946206-99955892_chrX:99959882-99986405	MB	0	0	0	1
chrX	102071919	102120080	BS_chrX_102071919_102120080	48161	+	7	exonic circRNA	ARMCX5-GPRASP2	NR_146587	chrX:101975955-102071919_chrX:102120080-102139070	MB	0	0	0	1
chrX	102632034	102632349	BS_chrX_102632034_102632349	315	+	1	intronic circRNA	BEX3	NM_206915	chrX:102632034-102632390	MB_AC	0	1	0	1
chrX	107083899	107097934	BS_chrX_107083899_107097934	14035	+	2	exonic circRNA	MID2	NM_001382751	chrX:107069030-107083899_chrX:107097934-107147187	MB	0	0	0	1
chrX	107083899	107160879	BS_chrX_107083899_107160879	76980	+	6	exonic circRNA	MID2	NM_001382752	chrX:107069030-107083899_chrX:107160879-107167572	MB	0	0	0	1
chrX	107838738	107840798	BS_chrX_107838738_107840798	2060	+	3	exonic circRNA	COL4A5	NM_000495	chrX:107834874-107838738_chrX:107840798-107841931	AC	0	1	0	0
chrX	109310574	109352374	BS_chrX_109310574_109352374	41800	+	2	exonic circRNA	TMEM164	ENST00000372072	chrX:109246000-109310574_chrX:109352374-109388025	MB	0	0	0	2
chrX	109310574	109388104	BS_chrX_109310574_109388104	77530	+	3	exonic circRNA	TMEM164	ENST00000372072	chrX:109246000-109310574_chrX:109388104-109414647	MB	0	0	0	2
chrX	110366304	110406955	BS_chrX_110366304_110406955	40651	+	6	exonic circRNA	PAK3	NM_001128166	chrX:110257128-110366304_chrX:110406955-110416245	MB	0	0	0	1
chrX	110385323	110416309	BS_chrX_110385323_110416309	30986	+	6	exonic circRNA	PAK3	NM_001128166	chrX:110366506-110385323_chrX:110416309-110435354	ALL	0	4	4	6
chrX	110385323	110406274	BS_chrX_110385323_110406274	20951	+	4	exonic circRNA	PAK3	NM_001128166	chrX:110366506-110385323_chrX:110406274-110406789	FC	0	0	1	0
chrX	110385323	110406955	BS_chrX_110385323_110406955	21632	+	5	exonic circRNA	PAK3	NM_001128166	chrX:110366506-110385323_chrX:110406955-110416245	MB	0	0	0	2
chrX	110385323	110439868	BS_chrX_110385323_110439868	54545	+	11	exonic circRNA	PAK3	NM_001128166	chrX:110366506-110385323_chrX:110439868-110459648	AC	0	1	0	0
chrX	110406142	110416309	BS_chrX_110406142_110416309	10167	+	3	exonic circRNA	PAK3	NM_001128166	chrX:110395675-110406142_chrX:110416309-110435354	MB	0	0	0	4
chrX	110574146	110644558	BS_chrX_110574146_110644558	70412	-	3	exonic circRNA	DCX	NM_000555	chrX:110555964-110574146_chrX:110644558-110653262	MB	0	0	0	1
chrX	117512381	117532433	BS_chrX_117512381_117532433	20052	+	6	exonic circRNA	WDR44	ENST00000371822	chrX:117480543-117512381_chrX:117532433-117538300	AC	0	1	0	0
chrX	117526594	117540989	BS_chrX_117526594_117540989	14395	+	7	exonic circRNA	WDR44	ENST00000371822	chrX:117512415-117526594_chrX:117540989-117543451	AC	0	1	0	0
chrX	117979203	117981092	BS_chrX_117979203_117981092	1889	+	3	exonic circRNA	LINC01285	uc004eqv.3	chrX:117975828-117979203_chrX:117981092-117989426	FC	0	0	1	0
chrX	118544152	118560317	BS_chrX_118544152_118560317	16165	+	2	exonic circRNA	SLC25A43	uc004erc.2	chrX:118540664-118544152_chrX:118560317-118585812	FC	0	0	1	0
chrX	118763280	118767455	BS_chrX_118763280_118767455	4175	-	2	exonic circRNA	SEPT6	ENST00000360156	chrX:118759342-118763280_chrX:118767455-118770989	AC	0	2	0	0
chrX	118763280	118763471	BS_chrX_118763280_118763471	191	-	1	exonic circRNA	SEPT6	ENST00000360156	chrX:118759342-118763280_chrX:118763471-118767322	AC	0	1	0	0
chrX	118763280	118787003	BS_chrX_118763280_118787003	23723	-	6	exonic circRNA	SEPT6	ENST00000360156	chrX:118759342-118763280_chrX:118787003-118797444	AC	0	1	0	0
chrX	118971719	118972490	BS_chrX_118971719_118972490	771	-	2	exonic circRNA	UPF3B	NM_080632	chrX:118968990-118971719_chrX:118972490-118974608	ALL	0	5	4	2
chrX	118971719	118977264	BS_chrX_118971719_118977264	5545	-	6	exonic circRNA	UPF3B	NM_080632	chrX:118968990-118971719_chrX:118977264-118979160	AC	0	1	0	0
chrX	118972329	118985564	BS_chrX_118972329_118985564	13235	-	7	exonic circRNA	UPF3B	NM_080632	chrX:118972014-118972329_chrX:118985564-118985729	MB_AC	0	1	0	1
chrX	118972329	118985836	BS_chrX_118972329_118985836	13507	-	8	exonic circRNA	UPF3B	NM_080632	chrX:118972014-118972329_chrX:118985836-118986735	AC	0	1	0	0
chrX	118975038	118985564	BS_chrX_118975038_118985564	10526	-	5	exonic circRNA	UPF3B	NM_080632	chrX:118974647-118975038_chrX:118985564-118985729	MB	0	0	0	1
chrX	119063978	119066179	BS_chrX_119063978_119066179	2201	-	3	exonic circRNA	NKAP	NM_024528	chrX:119059357-119063978_chrX:119066179-119068456	AC	0	1	0	0
chrX	122744768	122748040	BS_chrX_122744768_122748040	3272	-	5	exonic circRNA	THOC2	ENST00000448128	chrX:122735189-122744768_chrX:122748040-122753251	ALL	0	4	2	3
chrX	122744768	122757134	BS_chrX_122744768_122757134	12366	-	10	exonic circRNA	THOC2	uc004etu.3	chrX:122735189-122744768_chrX:122757134-122757637	AC	0	1	0	0
chrX	122744768	122770026	BS_chrX_122744768_122770026	25258	-	20	exonic circRNA	THOC2	uc004etu.3	chrX:122735189-122744768_chrX:122770026-122771893	MB	0	0	0	1
chrX	122744768	122756711	BS_chrX_122744768_122756711	11943	-	9	exonic circRNA	THOC2	uc004etu.3	chrX:122735189-122744768_chrX:122756711-122756955	MB	0	0	0	1
chrX	122744768	122761819	BS_chrX_122744768_122761819	17051	-	16	exonic circRNA	THOC2	uc004etu.3	chrX:122735189-122744768_chrX:122761819-122765538	MB	0	0	0	1
chrX	122747489	122748040	BS_chrX_122747489_122748040	551	-	2	exonic circRNA	THOC2	ENST00000448128	chrX:122747407-122747489_chrX:122748040-122753251	AC	0	1	0	0
chrX	122747902	122757134	BS_chrX_122747902_122757134	9232	-	6	exonic circRNA	THOC2	uc004etu.3	chrX:122747559-122747902_chrX:122757134-122757637	AC	0	1	0	0
chrX	122754757	122767921	BS_chrX_122754757_122767921	13164	-	13	exonic circRNA	THOC2	uc004etu.3	chrX:122753287-122754757_chrX:122767921-122769929	MB	0	0	0	1
chrX	122799492	122820564	BS_chrX_122799492_122820564	21072	-	5	exonic circRNA	THOC2	uc004etu.3	chrX:122779226-122799492_chrX:122820564-122829870	MB	0	0	0	1
chrX	123155216	123164975	BS_chrX_123155216_123164975	9759	+	4	exonic circRNA	STAG2	ENST00000218089	chrX:123094716-123155216_chrX:123164975-123171376	MB_AC	0	1	0	2
chrX	123615581	123699410	BS_chrX_123615581_123699410	83829	-	10	exonic circRNA	TENM1	ENST00000371130	chrX:123587341-123615581_chrX:123699410-123775640	MB	0	0	0	1
chrX	123695520	123699410	BS_chrX_123695520_123699410	3890	-	3	exonic circRNA	TENM1	ENST00000371130	chrX:123680940-123695520_chrX:123699410-123775640	AC	0	1	0	0
chrX	123775640	124097666	BS_chrX_123775640_124097666	322026	-	11	exonic circRNA	TENM1	ENST00000371130	chrX:123699410-123775640_None	AC	1	1	0	0
chrX	123805532	123871047	BS_chrX_123805532_123871047	65515	-	3	exonic circRNA	TENM1	ENST00000371130	chrX:123787633-123805532_chrX:123871047-124028144	MB	1	0	0	1
chrX	123838862	123871047	BS_chrX_123838862_123871047	32185	-	2	exonic circRNA	TENM1	ENST00000371130	chrX:123805685-123838862_chrX:123871047-124028144	AC	1	1	0	0
chrX	123870806	123871047	BS_chrX_123870806_123871047	241	-	1	exonic circRNA	TENM1	ENST00000371130	chrX:123839101-123870806_chrX:123871047-124028144	MB_AC	1	4	0	6
chrX	124028144	124030090	BS_chrX_124028144_124030090	1946	-	2	exonic circRNA	TENM1	ENST00000371130	chrX:123871047-124028144_chrX:124030090-124097385	AC	1	1	0	0
chrX	128582309	128582420	BS_chrX_128582309_128582420	111	-	1	exonic circRNA	SMARCA1	NM_001282874	chrX:128581210-128582309_chrX:128582420-128599496	AC	1	2	0	0
chrX	129053150	129055563	BS_chrX_129053150_129055563	2413	+	5	exonic circRNA	UTP14A	ENST00000425117	chrX:129045126-129053150_chrX:129055563-129058770	AC	0	2	0	0
chrX	129158964	129159354	BS_chrX_129158964_129159354	390	+	1	exonic circRNA	BCORL1	NM_001184772	chrX:129156952-129158964_chrX:129159354-129162609	FC	0	0	1	0
chrX	129270019	129283543	BS_chrX_129270019_129283543	13524	-	11	exonic circRNA	AIFM1	ENST00000416073	chrX:129267430-129270019_chrX:129283543-129290434	AC	0	1	0	0
chrX	130843525	130928494	BS_chrX_130843525_130928494	84969	-	8	exonic circRNA	FIRRE	NR_026975	chrX:130837546-130843525_chrX:130928494-130929836	MB	1	0	0	1
chrX	130883333	130928494	BS_chrX_130883333_130928494	45161	-	6	exonic circRNA	FIRRE	NR_152876	chrX:130845748-130883333_chrX:130928494-130959249	MB_FC	1	0	1	5
chrX	133607388	133627620	BS_chrX_133607388_133627620	20232	+	5	exonic circRNA	HPRT1	uc004exl.4	chrX:133594368-133607388_chrX:133627620-133632419	AC	0	1	0	0
chrX	133930606	133931150	BS_chrX_133930606_133931150	544	-	1	intronic circRNA	FAM122B	NM_001170757	chrX:133927887-133931150	MB	0	0	0	1
chrX	134679347	134690225	BS_chrX_134679347_134690225	10878	+	7	exonic circRNA	INTS6L	uc004eyw.4	chrX:134655243-134679347_chrX:134690225-134703261	AC	0	1	0	0
chrX	135312543	135326954	BS_chrX_135312543_135326954	14411	-	6	exonic circRNA	MAP7D3	NM_001173517	chrX:135310917-135312543_chrX:135326954-135328223	MB	0	0	0	1
chrX	135318402	135326954	BS_chrX_135318402_135326954	8552	-	3	exonic circRNA	MAP7D3	NM_001173517	chrX:135314379-135318402_chrX:135326954-135328223	AC	0	1	0	0
chrX	135322540	135328500	BS_chrX_135322540_135328500	5960	-	5	exonic circRNA	MAP7D3	ENST00000316077	chrX:135318498-135322540_chrX:135328500-135333447	FC	0	0	1	0
chrX	135323318	135326954	BS_chrX_135323318_135326954	3636	-	2	exonic circRNA	MAP7D3	NM_001173517	chrX:135318498-135323318_chrX:135326954-135328223	MB_FC	0	0	2	3
chrX	135954426	135957744	BS_chrX_135954426_135957744	3318	-	4	exonic circRNA	RBMX	ENST00000431446	chrX:135952576-135954426_chrX:135957744-135961175	MB	0	0	0	1
chrX	135957763	135958661	BS_chrX_135957763_135958661	898	-	1	intronic circRNA	RBMX	ENST00000568578	chrX:135957744-135958661	AC	0	1	0	0
chrX	138667224	138670597	BS_chrX_138667224_138670597	3373	-	4	exonic circRNA	MCF2	NM_005369	chrX:138664662-138667224_chrX:138670597-138671993	AC	0	1	0	0
chrX	147007057	147027136	BS_chrX_147007057_147027136	20079	+	12	exonic circRNA	FMR1	NM_001185081	chrX:147003503-147007057_chrX:147027136-147030202	AC	0	1	0	0
chrX	147022094	147027136	BS_chrX_147022094_147027136	5042	+	3	exonic circRNA	FMR1	NM_001185081	chrX:147019119-147022094_chrX:147027136-147030202	MB_AC	0	1	0	1
chrX	147733519	147744289	BS_chrX_147733519_147744289	10770	+	2	exonic circRNA	AFF2	NM_001169122	chrX:147582664-147733519_chrX:147744289-147891399	AC	0	1	0	0
chrX	147743428	147744289	BS_chrX_147743428_147744289	861	+	1	exonic circRNA	AFF2	NM_001169122	chrX:147733640-147743428_chrX:147744289-147891399	ALL	0	3	2	3
chrX	147967418	148049222	BS_chrX_147967418_148049222	81804	+	8	exonic circRNA	AFF2	NM_001169122	chrX:147924957-147967418_chrX:148049222-148055000	AC	0	1	0	0
chrX	148571844	148582568	BS_chrX_148571844_148582568	10724	-	4	exonic circRNA	IDS	NM_000202	chrX:148568629-148571844_chrX:148582568-148584841	AC	0	1	0	0
chrX	149613719	149642074	BS_chrX_149613719_149642074	28355	+	4	exonic circRNA	MAMLD1	ENST00000370401	chrX:149531797-149613719_chrX:149642074-149671543	MB	0	0	0	2
chrX	149631037	149639762	BS_chrX_149631037_149639762	8725	+	2	exonic circRNA	MAMLD1	ENST00000370401	chrX:149613878-149631037_chrX:149639762-149641951	AC	0	1	0	0
chrX	149631037	149642074	BS_chrX_149631037_149642074	11037	+	3	exonic circRNA	MAMLD1	ENST00000370401	chrX:149613878-149631037_chrX:149642074-149671543	MB	0	0	0	1
chrX	149638016	149639762	BS_chrX_149638016_149639762	1746	+	1	exonic circRNA	MAMLD1	ENST00000370401	chrX:149631112-149638016_chrX:149639762-149641951	MB_AC	0	1	0	1
chrX	149638016	149642074	BS_chrX_149638016_149642074	4058	+	2	exonic circRNA	MAMLD1	ENST00000370401	chrX:149631112-149638016_chrX:149642074-149671543	FC	0	0	1	0
chrX	149867667	149919315	BS_chrX_149867667_149919315	51648	+	13	exonic circRNA	MTMR1	ENST00000541925	chrX:149861542-149867667_chrX:149919315-149924160	AC	0	1	0	0
chrX	149895686	149919315	BS_chrX_149895686_149919315	23629	+	10	exonic circRNA	MTMR1	ENST00000541925	chrX:149887172-149895686_chrX:149919315-149924160	AC	0	1	0	0
chrX	149962163	149984551	BS_chrX_149962163_149984551	22388	-	5	exonic circRNA	CD99L2	NM_031462	chrX:149945955-149962163_chrX:149984551-149999703	AC	0	1	0	0
chrX	149962163	149999766	BS_chrX_149962163_149999766	37603	-	6	exonic circRNA	CD99L2	NM_031462	chrX:149945955-149962163_chrX:149999766-150066994	MB	0	0	0	1
chrX	151514052	151533068	BS_chrX_151514052_151533068	19016	-	2	exonic circRNA	GABRA3	NM_000808	chrX:151453207-151514052_chrX:151533068-151619617	FC	0	0	1	0
chrX	153071082	153071525	BS_chrX_153071082_153071525	443	-	1	intronic circRNA	PDZD4	NM_001303515	chrX:153071061-153071525	AC	0	1	0	0
chrX	153141215	153141399	BS_chrX_153141215_153141399	184	-	1	exonic circRNA	L1CAM	ENST00000370060	chrX:153138697-153141215_chrX:153141399-153151518	AC	0	1	0	0
chrX	153197587	153197768	BS_chrX_153197587_153197768	181	-	1	intronic circRNA	ARHGAP4	ENST00000494813	chrX:153197568-153197768	MB	0	0	0	1
chrX	153627935	153628113	BS_chrX_153627935_153628113	178	+	1	intronic circRNA	RPL10	ENST00000474786	chrX:153627935-153628143	MB	0	0	0	1
chrX	153997441	153999154	BS_chrX_153997441_153999154	1713	+	2	exonic circRNA	DKC1	NM_001288747	chrX:153996707-153997441_chrX:153999154-154001405	FC	0	0	1	0
chrX	154736558	154736795	BS_chrX_154736558_154736795	237	-	1	exonic circRNA	TMLHE	NM_018196	chrX:154722156-154736558_chrX:154736795-154741333	AC	0	1	0	0
chrX	154736558	154754293	BS_chrX_154736558_154754293	17735	-	4	exonic circRNA	TMLHE	NM_018196	chrX:154722156-154736558_chrX:154754293-154774756	MB	0	0	0	1
chrY	272139	272325	BS_chrY_272139_272325	186	-	1	exonic circRNA	PPP2R3B	NM_013239	chrY:258428-272139_chrY:272325-297102	MB	0	0	0	1
chrY	1354670	1359402	BS_chrY_1354670_1359402	4732	+	4	exonic circRNA	CSF2RA	uc011nai.1	chrY:1351672-1354670_chrY:1359402-1363220	AC	0	1	0	0
chrY	1684025	1702183	BS_chrY_1684025_1702183	18158	+	7	exonic circRNA	ASMT	uc004fpq.3	chrY:1664425-1684025_chrY:1702183-1705330	MB	0	0	0	1
chrY	2111063	2293345	BS_chrY_2111063_2293345	182282	-	5	exonic circRNA	DHRSX	uc004fps.4	chrY:2089270-2111063_chrY:2293345-2368857	MB	0	0	0	1
chrY	2134780	2293345	BS_chrY_2134780_2293345	158565	-	4	exonic circRNA	DHRSX	uc004fps.4	chrY:2111271-2134780_chrY:2293345-2368857	FC	0	0	1	0
chrY	2276785	2293345	BS_chrY_2276785_2293345	16560	-	2	exonic circRNA	DHRSX	uc004fps.4	chrY:2159644-2276785_chrY:2293345-2368857	AC	0	1	0	0
chrY	2483856	2491494	BS_chrY_2483856_2491494	7638	+	5	exonic circRNA	CD99P1	NR_033381	chrY:2480259-2483856_chrY:2491494-2494637	MB	0	0	0	1
chrY	2821949	2829687	BS_chrY_2821949_2829687	7738	+	2	exonic circRNA	ZFY	uc010nwd.1	chrY:2803487-2821949_chrY:2829687-2843135	MB_AC	0	2	0	1
chrY	2821949	2844863	BS_chrY_2821949_2844863	22914	+	4	exonic circRNA	ZFY	ENST00000431102	chrY:2803487-2821949_chrY:2844863-2845980	AC	0	1	0	0
chrY	14510474	14518736	BS_chrY_14510474_14518736	8262	-	2	exonic circRNA	GYG2P1	ENST00000493160	chrY:14495133-14510474_chrY:14518736-14518991	AC	0	1	0	0
chrY	14820566	14834120	BS_chrY_14820566_14834120	13554	+	4	exonic circRNA	USP9Y	ENST00000338981	chrY:14813984-14820566_chrY:14834120-14837045	FC	1	0	1	0
chrY	14820566	14953059	BS_chrY_14820566_14953059	132493	+	36	exonic circRNA	USP9Y	ENST00000338981	chrY:14813984-14820566_chrY:14953059-14954165	AC	1	1	0	0
chrY	14821320	14821476	BS_chrY_14821320_14821476	156	+	1	exonic circRNA	USP9Y	ENST00000338981	chrY:14820626-14821320_chrY:14821476-14832521	MB_AC	1	2	0	1
chrY	14821320	14834120	BS_chrY_14821320_14834120	12800	+	3	exonic circRNA	USP9Y	ENST00000338981	chrY:14820626-14821320_chrY:14834120-14837045	AC	1	2	0	0
chrY	14821320	14870572	BS_chrY_14821320_14870572	49252	+	12	exonic circRNA	USP9Y	ENST00000338981	chrY:14820626-14821320_chrY:14870572-14872413	MB	1	0	0	1
chrY	14821320	14885859	BS_chrY_14821320_14885859	64539	+	15	exonic circRNA	USP9Y	ENST00000338981	chrY:14820626-14821320_chrY:14885859-14887404	AC	1	1	0	0
chrY	14821320	14890193	BS_chrY_14821320_14890193	68873	+	18	exonic circRNA	USP9Y	ENST00000338981	chrY:14820626-14821320_chrY:14890193-14890539	AC	1	1	0	0
chrY	15021270	15024974	BS_chrY_15021270_15024974	3704	+	4	exonic circRNA	DDX3Y	NM_001122665	chrY:15019505-15021270_chrY:15024974-15025629	MB_AC	1	4	0	2
chrY	15435434	15478273	BS_chrY_15435434_15478273	42839	-	12	exonic circRNA	UTY	NM_001258249	chrY:15418130-15435434_chrY:15478273-15481135	MB	0	0	0	1
chrY	15478146	15481229	BS_chrY_15478146_15481229	3083	-	2	exonic circRNA	UTY	NM_001258249	chrY:15472408-15478146_chrY:15481229-15505738	MB_AC	0	1	0	3
chrY	16733888	16835149	BS_chrY_16733888_16835149	101261	+	3	exonic circRNA	NLGN4Y	NM_001365586	chrY:16634821-16733888_chrY:16835149-16936067	AC	0	1	0	0
chrY	16831338	16835149	BS_chrY_16831338_16835149	3811	+	2	exonic circRNA	NLGN4Y	uc004fte.2	chrY:16634821-16831338_chrY:16835149-16936067	MB_AC	0	2	0	2
chrY	21094628	21095361	BS_chrY_21094628_21095361	733	-	2	exonic circRNA	TTTY14	NR_125733	chrY:21034720-21094628_chrY:21095361-21230609	AC	1	2	0	0
chrY	21749095	21749393	BS_chrY_21749095_21749393	298	+	1	exonic circRNA	TXLNG2P	ENST00000407724	chrY:21729368-21749095_chrY:21749393-21750255	MB	0	0	0	2
chrY	21882757	21897636	BS_chrY_21882757_21897636	14879	-	7	exonic circRNA	KDM5D	NM_001146706	chrY:21878601-21882757_chrY:21897636-21901413	MB	0	0	0	1
chr1	1002880	1003940	BS_chr1_1002880_1003940	1060	-	1	intronic circRNA	LOC105378948	NR_168432	chr1:1001213-1003940	FC	0	0	1	0
chr1	1258402	1258526	BS_chr1_1258402_1258526	124	-	1	intronic circRNA	CPSF3L	ENST00000530031	chr1:1256473-1258526	AC	0	1	0	0
chr1	1258450	1258526	BS_chr1_1258450_1258526	76	-	1	intronic circRNA	CPSF3L	ENST00000530031	chr1:1256473-1258526	MB	0	0	0	1
chr1	2123165	2124085	BS_chr1_2123165_2124085	920	-	1	intronic circRNA	FAAP20	NR_046427	chr1:2121220-2124085	MB	0	0	0	1
chr1	2492153	2492260	BS_chr1_2492153_2492260	107	+	1	intronic circRNA	TNFRSF14	ENST00000434817	chr1:2492153-2493111	MB	0	0	0	1
chr1	6188223	6189099	BS_chr1_6188223_6189099	876	-	1	intronic circRNA	CHD5	ENST00000496404	chr1:6181633-6189099	MB	0	0	0	1
chr1	8421226	8421519	BS_chr1_8421226_8421519	293	-	1	intronic circRNA	RERE	ENST00000505225	chr1:8416306-8421519	MB	0	0	0	1
chr1	8927335	8928046	BS_chr1_8927335_8928046	711	-	1	intronic circRNA	ENO1	uc001api.2	chr1:8927309-8928046	FC	0	0	1	0
chr1	10339196	10342377	BS_chr1_10339196_10342377	3181	+	1	intronic circRNA	KIF1B	uc001aqy.3	chr1:10339196-10342457	AC	0	1	0	0
chr1	10702379	10702915	BS_chr1_10702379_10702915	536	-	1	intronic circRNA	CASZ1	ENST00000377022	chr1:10700116-10702915	MB	0	0	0	1
chr1	11083386	11083576	BS_chr1_11083386_11083576	190	+	1	intronic circRNA	TARDBP	ENST00000473869	chr1:11083386-11084120	MB_FC	0	0	1	1
chr1	11586892	11589593	BS_chr1_11586892_11589593	2701	+	1	intronic circRNA	DISP3	NM_020780	chr1:11586892-11589612	MB	0	0	0	1
chr1	11721365	11721755	BS_chr1_11721365_11721755	390	+	1	intronic circRNA	FBXO44	ENST00000475435	chr1:11721365-11722681	MB	0	0	0	1
chr1	11732080	11732304	BS_chr1_11732080_11732304	224	+	1	intronic circRNA	FBXO6	uc001aso.3	chr1:11732080-11733333	MB	0	0	0	1
chr1	16789782	16793482	BS_chr1_16789782_16793482	3700	+	1	intronic circRNA	LINC01772	NR_147210	chr1:16789782-16794071	MB	0	0	0	1
chr1	17298142	17298407	BS_chr1_17298142_17298407	265	+	1	intronic circRNA	CROCC	NM_014675	chr1:17298142-17298854	MB	0	0	0	1
chr1	23392564	23392851	BS_chr1_23392564_23392851	287	+	1	intronic circRNA	KDM1A	uc001bgj.2	chr1:23392564-23395031	MB	1	0	0	1
chr1	23458457	23459957	BS_chr1_23458457_23459957	1500	-	1	intronic circRNA	LUZP1	ENST00000475164	chr1:23436143-23459957	MB	0	0	0	1
chr1	26758906	26759055	BS_chr1_26758906_26759055	149	+	1	intronic circRNA	DHDDS	ENST00000531312	chr1:26758906-26759381	AC	0	1	0	0
chr1	27630286	27631462	BS_chr1_27630286_27631462	1176	+	1	intronic circRNA	WDTC1	ENST00000319394	chr1:27630286-27631491	MB	0	0	0	1
chr1	27873634	27873771	BS_chr1_27873634_27873771	137	-	1	intronic circRNA	AHDC1	ENST00000247087	chr1:27861427-27873771	MB	0	0	0	1
chr1	32682395	32682489	BS_chr1_32682395_32682489	94	-	1	intronic circRNA	TMEM234	uc001buo.3	chr1:32682118-32682489	FC	0	0	1	0
chr1	33098180	33098862	BS_chr1_33098180_33098862	682	-	1	intronic circRNA	ZBTB8OS	ENST00000473294	chr1:33093145-33098862	FC	0	0	1	0
chr1	33476466	33478807	BS_chr1_33476466_33478807	2341	-	1	intronic circRNA	AK2	NM_001199199	chr1:33476434-33478807	MB	0	0	0	1
chr1	36605450	36605669	BS_chr1_36605450_36605669	219	-	1	intronic circRNA	TRAPPC3	NM_001270894	chr1:36605444-36605669	AC	0	1	0	0
chr1	38189064	38192773	BS_chr1_38189064_38192773	3709	-	1	intronic circRNA	EPHA10	ENST00000432874	chr1:38189044-38192773	MB	0	0	0	1
chr1	39929358	39929882	BS_chr1_39929358_39929882	524	+	1	intronic circRNA	MACF1	ENST00000545844	chr1:39929358-39934286	MB	0	0	0	1
chr1	43213493	43213870	BS_chr1_43213493_43213870	377	-	1	intronic circRNA	LEPRE1	ENST00000397054	chr1:43213469-43213870	AC	0	1	0	0
chr1	43220681	43220835	BS_chr1_43220681_43220835	154	-	1	intronic circRNA	LEPRE1	ENST00000397054	chr1:43220661-43220835	AC	0	1	0	0
chr1	45812447	45812650	BS_chr1_45812447_45812650	203	-	1	intronic circRNA	TESK2	ENST00000372084	chr1:45811666-45812650	MB	0	0	0	1
chr1	46107902	46108098	BS_chr1_46107902_46108098	196	-	1	intronic circRNA	GPBP1L1	NM_021639	chr1:46106075-46108098	FC	1	0	1	0
chr1	46655281	46655525	BS_chr1_46655281_46655525	244	-	1	intronic circRNA	POMGNT1	uc010olx.2	chr1:46655239-46655525	MB	0	0	0	1
chr1	46660634	46661482	BS_chr1_46660634_46661482	848	-	1	intronic circRNA	POMGNT1	uc001cpf.3	chr1:46660323-46661482	AC	0	1	0	0
chr1	47016691	47016736	BS_chr1_47016691_47016736	45	-	1	intronic circRNA	KNCN	NM_001322255	chr1:47015674-47016736	MB	0	0	0	1
chr1	52890621	52891020	BS_chr1_52890621_52891020	399	-	1	intronic circRNA	ZCCHC11	ENST00000528457	chr1:52874132-52891020	MB	0	0	0	1
chr1	53373366	53373539	BS_chr1_53373366_53373539	173	-	1	intronic circRNA	ECHDC2	uc001cun.3	chr1:53370762-53373539	MB	0	0	0	1
chr1	54518889	54519028	BS_chr1_54518889_54519028	139	-	1	intronic circRNA	TMEM59	NM_001305049	chr1:54513045-54519028	MB	0	0	0	1
chr1	54706664	54707146	BS_chr1_54706664_54707146	482	-	1	intronic circRNA	SSBP3	uc001cxe.4	chr1:54706632-54707146	MB	0	0	0	1
chr1	65891061	65891513	BS_chr1_65891061_65891513	452	+	1	intronic circRNA	LEPROT	uc009wao.3	chr1:65891061-65893464	MB	0	0	0	1
chr1	67195102	67195353	BS_chr1_67195102_67195353	251	+	1	intronic circRNA	SGIP1	NM_001376535	chr1:67195102-67199430	MB	0	0	0	1
chr1	84630105	84644825	BS_chr1_84630105_84644825	14720	+	1	intronic circRNA	PRKACB	NM_001242858	chr1:84630105-84644859	AC	0	1	0	0
chr1	93804182	93804712	BS_chr1_93804182_93804712	530	-	1	intronic circRNA	RP4-717I23.3	ENST00000411670	chr1:93792219-93804712	MB	0	0	0	1
chr1	95372569	95391188	BS_chr1_95372569_95391188	18619	-	1	intronic circRNA	CNN3	NM_001286056	chr1:95369080-95391188	AC	0	1	0	0
chr1	100381042	100381965	BS_chr1_100381042_100381965	923	+	1	intronic circRNA	AGL	ENST00000361915	chr1:100381042-100381965	MB	0	0	0	1
chr1	110212193	110213492	BS_chr1_110212193_110213492	1299	+	1	intronic circRNA	GSTM2	uc001dyi.3	chr1:110212193-110213908	MB	0	0	0	1
chr1	110590491	110591615	BS_chr1_110590491_110591615	1124	+	1	intronic circRNA	STRIP1	ENST00000369796	chr1:110590491-110591733	MB	0	0	0	1
chr1	115261463	115262195	BS_chr1_115261463_115262195	732	-	1	intronic circRNA	CSDE1	uc001efj.3	chr1:115261362-115262195	MB	0	0	0	2
chr1	116941639	116943517	BS_chr1_116941639_116943517	1878	-	1	intronic circRNA	ATP1A1OS	ENST00000608511	chr1:116935648-116943517	MB	0	0	0	1
chr1	145438766	145438922	BS_chr1_145438766_145438922	156	+	1	intronic circRNA	TXNIP	ENST00000475171	chr1:145438766-145441165	MB	0	0	0	1
chr1	150238657	150238932	BS_chr1_150238657_150238932	275	-	1	intronic circRNA	APH1A	NM_001243772	chr1:150238594-150238932	MB	0	0	0	1
chr1	150266318	150266467	BS_chr1_150266318_150266467	149	+	1	intronic circRNA	MRPS21	uc001euk.3	chr1:150266318-150266754	MB	0	0	0	1
chr1	150266318	150266565	BS_chr1_150266318_150266565	247	+	1	intronic circRNA	MRPS21	uc001euk.3	chr1:150266318-150266754	MB	0	0	0	1
chr1	150551726	150551898	BS_chr1_150551726_150551898	172	-	1	intronic circRNA	MCL1	NM_001197320	chr1:150551439-150551898	FC	0	0	1	0
chr1	150938398	150938637	BS_chr1_150938398_150938637	239	-	1	intronic circRNA	CERS2	ENST00000482825	chr1:150937039-150938637	MB	0	0	0	1
chr1	151137978	151138222	BS_chr1_151137978_151138222	244	-	1	intronic circRNA	LYSMD1	NM_001136543	chr1:151134576-151138222	MB	0	0	0	1
chr1	151679363	151679620	BS_chr1_151679363_151679620	257	-	1	intronic circRNA	CELF3	uc010pdh.2	chr1:151678837-151679620	AC	0	1	0	0
chr1	151861397	151861689	BS_chr1_151861397_151861689	292	-	1	intronic circRNA	THEM4	NM_053055	chr1:151860859-151861689	MB	0	0	0	1
chr1	153719839	153719918	BS_chr1_153719839_153719918	79	+	1	intronic circRNA	INTS3	NM_001324475	chr1:153719839-153721164	MB	0	0	0	1
chr1	153741437	153742130	BS_chr1_153741437_153742130	693	+	1	intronic circRNA	INTS3	NM_001324475	chr1:153741437-153742244	MB	0	0	0	1
chr1	153912530	153912631	BS_chr1_153912530_153912631	101	-	1	intronic circRNA	DENND4B	NM_001367466	chr1:153912280-153912631	AC	0	1	0	0
chr1	154924047	154924270	BS_chr1_154924047_154924270	223	-	1	intronic circRNA	PBXIP1	ENST00000368465	chr1:154924011-154924270	AC	0	1	0	0
chr1	155142368	155145040	BS_chr1_155142368_155145040	2672	-	1	intronic circRNA	KRTCAP2	ENST00000487350	chr1:155142333-155145040	MB	0	0	0	1
chr1	155177495	155177588	BS_chr1_155177495_155177588	93	-	1	intronic circRNA	THBS3	ENST00000368378	chr1:155176197-155177588	MB	0	0	0	1
chr1	155209439	155209763	BS_chr1_155209439_155209763	324	-	1	intronic circRNA	GBA	ENST00000484489	chr1:155206079-155209763	FC	0	0	1	0
chr1	155340038	155340294	BS_chr1_155340038_155340294	256	-	1	intronic circRNA	ASH1L	uc001fkt.3	chr1:155330200-155340294	MB	0	0	0	1
chr1	156643028	156643245	BS_chr1_156643028_156643245	217	-	1	intronic circRNA	NES	ENST00000368223	chr1:156642997-156643245	MB	0	0	0	1
chr1	156712814	156712962	BS_chr1_156712814_156712962	148	-	1	intronic circRNA	HDGF	ENST00000537739	chr1:156712804-156712962	MB	1	0	0	1
chr1	156712838	156712962	BS_chr1_156712838_156712962	124	-	1	intronic circRNA	HDGF	ENST00000537739	chr1:156712804-156712962	AC	1	1	0	0
chr1	159171663	159172039	BS_chr1_159171663_159172039	376	-	1	intronic circRNA	CADM3-AS1	NR_037870	chr1:159171411-159172039	MB	0	0	0	1
chr1	160327043	160327888	BS_chr1_160327043_160327888	845	+	1	intronic circRNA	NCSTN	ENST00000294785	chr1:160327043-160327938	MB	0	0	0	1
chr1	161145931	161146223	BS_chr1_161145931_161146223	292	-	1	intronic circRNA	B4GALT3	ENST00000319769	chr1:161145864-161146223	MB	0	0	0	1
chr1	161179385	161179489	BS_chr1_161179385_161179489	104	+	1	intronic circRNA	NDUFS2	NM_001377298	chr1:161179385-161179646	MB	0	0	0	1
chr1	163117315	163122339	BS_chr1_163117315_163122339	5024	-	1	intronic circRNA	RGS5	ENST00000469495	chr1:163081107-163122339	MB	0	0	0	1
chr1	171753179	171753449	BS_chr1_171753179_171753449	270	+	1	intronic circRNA	EEF1AKNMT	uc001gib.3	chr1:171753179-171755026	AC	0	1	0	0
chr1	173408960	173409601	BS_chr1_173408960_173409601	641	-	1	intronic circRNA	RP11-296O14.3	ENST00000437190	chr1:173387761-173409601	AC	0	1	0	0
chr1	173795924	173796012	BS_chr1_173795924_173796012	88	+	1	intronic circRNA	DARS2	ENST00000361951	chr1:173795924-173797470	MB	0	0	0	1
chr1	180165734	180165977	BS_chr1_180165734_180165977	243	+	1	intronic circRNA	QSOX1	NM_001004128	chr1:180165734-180166467	MB	0	0	0	1
chr1	180849433	180853112	BS_chr1_180849433_180853112	3679	+	1	intronic circRNA	XPR1	ENST00000367590	chr1:180849433-180853141	AC	0	1	0	0
chr1	181685265	181686198	BS_chr1_181685265_181686198	933	+	1	intronic circRNA	CACNA1E	NM_000721	chr1:181685265-181686228	MB	0	0	0	1
chr1	181750659	181750845	BS_chr1_181750659_181750845	186	+	1	intronic circRNA	CACNA1E	NM_000721	chr1:181750659-181752814	FC	0	0	1	0
chr1	182359532	182359631	BS_chr1_182359532_182359631	99	-	1	intronic circRNA	GLUL	NM_002065	chr1:182357885-182359631	MB	0	0	0	1
chr1	182828252	182829127	BS_chr1_182828252_182829127	875	+	1	intronic circRNA	DHX9	uc001gpr.3	chr1:182828252-182829127	AC	0	1	0	0
chr1	193038163	193053787	BS_chr1_193038163_193053787	15624	+	8	exonic circRNA	RO60	NM_001042369	chr1:193029352-193038163_chr1:193053787-193060780	AC	0	1	0	0
chr1	200973608	200973893	BS_chr1_200973608_200973893	285	-	1	intronic circRNA	KIF21B	uc001gvr.2	chr1:200973583-200973893	MB	1	0	0	1
chr1	205308567	205308771	BS_chr1_205308567_205308771	204	-	1	intronic circRNA	KLHDC8A	NM_018203	chr1:205308537-205308771	MB	0	0	0	1
chr1	220247308	220263154	BS_chr1_220247308_220263154	15846	-	3	exonic circRNA	BPNT1	ENST00000498237	chr1:220246299-220247308_None	MB	0	0	0	1
chr1	226030175	226032091	BS_chr1_226030175_226032091	1916	+	1	intronic circRNA	EPHX1	ENST00000272167	chr1:226030175-226032198	MB	0	0	0	1
chr1	227068169	227076750	BS_chr1_227068169_227076750	8581	+	6	exonic circRNA	PSEN2	ENST00000366782	chr1:227063251-227068169_chr1:227076750-227077735	AC	0	1	0	0
chr1	228335360	228336140	BS_chr1_228335360_228336140	780	+	1	intronic circRNA	GUK1	ENST00000470155	chr1:228335360-228336442	MB_FC	0	0	1	1
chr1	234743383	234744503	BS_chr1_234743383_234744503	1120	+	1	intronic circRNA	RP4-781K5.2	ENST00000436039	chr1:234743383-234745166	FC	0	0	1	0
chr1	240286645	240287268	BS_chr1_240286645_240287268	623	+	1	intronic circRNA	FMN2	ENST00000447095	chr1:240286645-240341220	MB	1	0	0	1
chr10	3821332	3821538	BS_chr10_3821332_3821538	206	-	1	intronic circRNA	KLF6	ENST00000461124	chr10:3818595-3821538	MB	0	0	0	1
chr10	5978550	5979046	BS_chr10_5978550_5979046	496	+	1	intronic circRNA	FBXO18	ENST00000397269	chr10:5978550-5979072	MB	0	0	0	1
chr10	6273277	6273540	BS_chr10_6273277_6273540	263	+	1	intronic circRNA	PFKFB3	ENST00000467491	chr10:6273277-6274857	MB	0	0	0	1
chr10	12279265	12280429	BS_chr10_12279265_12280429	1164	+	1	intronic circRNA	CDC123	uc001ill.3	chr10:12279265-12280455	MB	0	0	0	1
chr10	27352605	27352916	BS_chr10_27352605_27352916	311	-	1	intronic circRNA	ANKRD26	uc001itg.2	chr10:27349469-27352916	AC	0	1	0	0
chr10	28821112	28821370	BS_chr10_28821112_28821370	258	-	1	intronic circRNA	WAC-AS1	uc001iuc.3	chr10:28814937-28821370	AC	0	1	0	0
chr10	28878780	28879651	BS_chr10_28878780_28879651	871	+	1	intronic circRNA	WAC	ENST00000375664	chr10:28878780-28879648	AC	0	1	0	0
chr10	38343439	38343571	BS_chr10_38343439_38343571	132	+	1	intronic circRNA	ZNF33A	uc001izi.1	chr10:38343439-38353015	MB	0	0	0	1
chr10	44140416	44141405	BS_chr10_44140416_44141405	989	-	1	intronic circRNA	ZNF32	NM_001324165	chr10:44140249-44141405	MB	0	0	0	1
chr10	50708583	50714058	BS_chr10_50708583_50714058	5475	-	2	exonic circRNA	ERCC6	NM_001346440	chr10:50701298-50708583_chr10:50714058-50732078	AC	0	1	0	0
chr10	61836213	61840294	BS_chr10_61836213_61840294	4081	-	1	intronic circRNA	ANK3	uc001jkv.3	chr10:61827767-61840294	FC	0	0	1	0
chr10	73439249	73439733	BS_chr10_73439249_73439733	484	+	1	intronic circRNA	CDH23	NM_001171931	chr10:73439249-73442201	MB	0	0	0	1
chr10	73545495	73548147	BS_chr10_73545495_73548147	2652	+	1	intronic circRNA	CDH23	NM_022124	chr10:73545495-73548696	MB	0	0	0	1
chr10	75136709	75138668	BS_chr10_75136709_75138668	1959	-	1	intronic circRNA	ANXA7	NM_001156	chr10:75135975-75138668	AC	0	1	0	0
chr10	75557363	75557589	BS_chr10_75557363_75557589	226	+	1	intronic circRNA	ZSWIM8	ENST00000492395	chr10:75557363-75557693	MB	0	0	0	1
chr10	93668006	93668377	BS_chr10_93668006_93668377	371	+	1	intronic circRNA	RP11-402D21.2	ENST00000610263	chr10:93668006-93668653	MB	0	0	0	1
chr10	99219245	99219415	BS_chr10_99219245_99219415	170	-	1	intronic circRNA	MMS19	ENST00000444411	chr10:99219039-99219415	MB	0	0	0	2
chr10	99502921	99502969	BS_chr10_99502921_99502969	48	+	1	intronic circRNA	ZFYVE27	uc001kok.2	chr10:99502921-99504485	MB	0	0	0	1
chr10	102744622	102745203	BS_chr10_102744622_102745203	581	-	1	intronic circRNA	RP11-108L7.4	ENST00000447344	chr10:102740437-102745203	MB	0	0	0	1
chr10	116196166	116197602	BS_chr10_116196166_116197602	1436	-	1	intronic circRNA	ABLIM1	uc021pyu.1	chr10:116196132-116197602	AC	0	1	0	0
chr10	123987523	123988100	BS_chr10_123987523_123988100	577	+	1	intronic circRNA	TACC2	NM_001291876	chr10:123987523-123996909	MB	0	0	0	1
chr10	126448816	126448886	BS_chr10_126448816_126448886	70	-	1	intronic circRNA	METTL10	ENST00000495711	chr10:126437055-126448886	MB	0	0	0	1
chr11	561892	562034	BS_chr11_561892_562034	142	+	1	intronic circRNA	RASSF7	ENST00000431809	chr11:561892-562078	AC	0	1	0	0
chr11	646587	653961	BS_chr11_646587_653961	7374	-	1	intronic circRNA	DEAF1	NM_001293634	chr11:644654-653961	FC	0	0	1	0
chr11	830713	830838	BS_chr11_830713_830838	125	+	1	intronic circRNA	EFCAB4A	ENST00000528542	chr11:830713-831223	FC	0	0	1	0
chr11	836843	837220	BS_chr11_836843_837220	377	+	1	intronic circRNA	CD151	ENST00000397420	chr11:836843-837249	AC	0	1	0	0
chr11	6417472	6422218	BS_chr11_6417472_6422218	4746	-	1	intronic circRNA	APBB1	NM_001257325	chr11:6417445-6422218	AC	0	1	0	0
chr11	6423705	6423805	BS_chr11_6423705_6423805	100	-	1	intronic circRNA	APBB1	NM_001257325	chr11:6423439-6423805	MB	0	0	0	1
chr11	6503519	6504835	BS_chr11_6503519_6504835	1316	+	1	intronic circRNA	TIMM10B	ENST00000464330	chr11:6503519-6523982	MB	0	0	0	1
chr11	6633482	6633604	BS_chr11_6633482_6633604	122	-	1	intronic circRNA	TAF10	ENST00000531760	chr11:6633049-6633604	FC	0	0	1	0
chr11	8721271	8721403	BS_chr11_8721271_8721403	132	-	1	intronic circRNA	ST5	ENST00000526062	chr11:8720937-8721403	AC	0	1	0	0
chr11	10827548	10828835	BS_chr11_10827548_10828835	1287	-	1	intronic circRNA	EIF4G2	ENST00000527419	chr11:10827487-10828835	MB	0	0	0	1
chr11	14535816	14535948	BS_chr11_14535816_14535948	132	-	1	intronic circRNA	PSMA1	NM_002786	chr11:14535433-14535948	MB	0	0	0	1
chr11	17452143	17452360	BS_chr11_17452143_17452360	217	-	1	intronic circRNA	ABCC8	NM_001287174	chr11:17450217-17452360	MB	0	0	0	1
chr11	33731371	33731751	BS_chr11_33731371_33731751	380	-	1	intronic circRNA	CD59	ENST00000534312	chr11:33720060-33731751	MB	0	0	0	1
chr11	46400786	46400936	BS_chr11_46400786_46400936	150	+	1	intronic circRNA	DGKZ	ENST00000343674	chr11:46400786-46401018	MB	0	0	0	1
chr11	46775068	46776437	BS_chr11_46775068_46776437	1369	-	1	intronic circRNA	CKAP5	ENST00000529230	chr11:46775047-46776437	AC	0	1	0	0
chr11	47336878	47338665	BS_chr11_47336878_47338665	1787	+	1	intronic circRNA	MADD	NM_001376651	chr11:47336878-47345221	MB	0	0	0	1
chr11	47446282	47446671	BS_chr11_47446282_47446671	389	-	1	intronic circRNA	PSMC3	ENST00000602866	chr11:47446262-47446671	AC	0	1	0	0
chr11	47556437	47558171	BS_chr11_47556437_47558171	1734	-	1	intronic circRNA	CELF1	NM_001376371	chr11:47522484-47558171	MB	0	0	0	1
chr11	59560987	59561068	BS_chr11_59560987_59561068	81	+	1	intronic circRNA	STX3	ENST00000300150	chr11:59560987-59562844	AC	0	1	0	0
chr11	60668163	60668325	BS_chr11_60668163_60668325	162	-	1	intronic circRNA	PRPF19	ENST00000541371	chr11:60666050-60668325	AC	0	1	0	0
chr11	62475157	62475349	BS_chr11_62475157_62475349	192	-	1	intronic circRNA	BSCL2	ENST00000530009	chr11:62474796-62475349	AC	0	1	0	0
chr11	62475773	62476182	BS_chr11_62475773_62476182	409	-	1	intronic circRNA	BSCL2	ENST00000528874	chr11:62474796-62476182	FC	0	0	1	0
chr11	62652829	62652936	BS_chr11_62652829_62652936	107	+	1	intronic circRNA	SLC3A2	uc001nwc.3	chr11:62652829-62652936	AC	0	1	0	0
chr11	63765240	63765438	BS_chr11_63765240_63765438	198	+	1	intronic circRNA	OTUB1	ENST00000535715	chr11:63765240-63768927	FC_AC	0	1	1	0
chr11	63765240	63765702	BS_chr11_63765240_63765702	462	+	1	intronic circRNA	OTUB1	ENST00000535715	chr11:63765240-63768927	MB	0	0	0	1
chr11	63978316	63978505	BS_chr11_63978316_63978505	189	+	1	intronic circRNA	FERMT3	NM_001382448	chr11:63978316-63978523	FC	0	0	1	0
chr11	64410620	64410728	BS_chr11_64410620_64410728	108	-	1	intronic circRNA	NRXN2	ENST00000487484	chr11:64410072-64410728	FC	0	0	1	0
chr11	64896223	64897200	BS_chr11_64896223_64897200	977	-	1	intronic circRNA	SYVN1	ENST00000530451	chr11:64889917-64897200	MB	0	0	0	1
chr11	65317949	65318596	BS_chr11_65317949_65318596	647	-	1	intronic circRNA	LTBP3	NM_001164266	chr11:65315516-65318596	MB	0	0	0	1
chr11	65373580	65374161	BS_chr11_65373580_65374161	581	-	1	intronic circRNA	MAP3K11	uc001oev.3	chr11:65373552-65374161	MB	0	0	0	1
chr11	65429812	65430296	BS_chr11_65429812_65430296	484	-	1	intronic circRNA	RELA	NM_001243985	chr11:65429676-65430296	MB	0	0	0	1
chr11	65734027	65734379	BS_chr11_65734027_65734379	352	+	1	intronic circRNA	SART1	uc010rot.1	chr11:65734027-65734729	MB	0	0	0	1
chr11	65769984	65770797	BS_chr11_65769984_65770797	813	+	1	intronic circRNA	BANF1	ENST00000524663	chr11:65769984-65771096	MB	0	0	0	1
chr11	65769984	65770826	BS_chr11_65769984_65770826	842	+	1	intronic circRNA	BANF1	ENST00000524663	chr11:65769984-65771096	FC	0	0	1	0
chr11	66263221	66264729	BS_chr11_66263221_66264729	1508	+	1	intronic circRNA	DPP3	ENST00000531863	chr11:66263221-66264768	MB	0	0	0	1
chr11	66444592	66445234	BS_chr11_66444592_66445234	642	-	1	intronic circRNA	RBM4B	ENST00000310046	chr11:66444562-66445234	AC	0	1	0	0
chr11	66724250	66725339	BS_chr11_66724250_66725339	1089	-	1	intronic circRNA	PC	ENST00000534194	chr11:66721907-66725339	AC	0	1	0	0
chr11	67051420	67051623	BS_chr11_67051420_67051623	203	+	1	intronic circRNA	ADRBK1	ENST00000308595	chr11:67051420-67051681	AC	0	1	0	0
chr11	67133118	67134930	BS_chr11_67133118_67134930	1812	-	1	intronic circRNA	CLCF1	NM_013246	chr11:67133101-67134930	MB	0	0	0	1
chr11	71735344	71747021	BS_chr11_71735344_71747021	11677	-	3	exonic circRNA	NUMA1	ENST00000535111	None_chr11:71747021-71779124	MB	0	0	0	1
chr11	72301086	72301235	BS_chr11_72301086_72301235	149	-	1	intronic circRNA	PDE2A	NM_001243784	chr11:72301025-72301235	MB	0	0	0	1
chr11	72492061	72492157	BS_chr11_72492061_72492157	96	-	1	intronic circRNA	STARD10	uc001ota.3	chr11:72470426-72492157	MB	0	0	0	1
chr11	74660391	74676122	BS_chr11_74660391_74676122	15731	+	1	intronic circRNA	SPCS2	ENST00000528265	chr11:74660391-74688154	MB	0	0	0	1
chr11	74971406	74971662	BS_chr11_74971406_74971662	256	+	1	intronic circRNA	CTD-2562J17.7	ENST00000529215	chr11:74971406-74971799	MB	0	0	0	1
chr11	75379319	75379574	BS_chr11_75379319_75379574	255	-	1	intronic circRNA	MAP6	ENST00000526740	chr11:75319367-75379574	MB	0	0	0	1
chr11	77532226	77532453	BS_chr11_77532226_77532453	227	+	1	intronic circRNA	AAMDC	ENST00000532481	chr11:77532226-77553524	MB	0	0	0	1
chr11	93476473	93478822	BS_chr11_93476473_93478822	2349	+	1	intronic circRNA	C11orf54	NM_001351988	chr11:93476473-93480462	AC	0	1	0	0
chr11	95720485	95724683	BS_chr11_95720485_95724683	4198	-	1	intronic circRNA	MAML2	ENST00000524717	chr11:95718806-95724683	MB	0	0	0	1
chr11	108188248	108189035	BS_chr11_108188248_108189035	787	+	1	intronic circRNA	ATM	ENST00000278616	chr11:108188248-108190680	AC	0	1	0	0
chr11	117161663	117162427	BS_chr11_117161663_117162427	764	-	1	intronic circRNA	BACE1	uc009yzo.1	chr11:117161375-117162427	MB	0	0	0	1
chr11	117164885	117165846	BS_chr11_117164885_117165846	961	-	1	intronic circRNA	BACE1	NM_001207048	chr11:117164724-117165846	MB	0	0	0	1
chr11	118452224	118453879	BS_chr11_118452224_118453879	1655	+	1	intronic circRNA	ARCN1	uc001ptq.3	chr11:118452224-118453893	AC	0	1	0	0
chr11	119547962	119548264	BS_chr11_119547962_119548264	302	-	1	intronic circRNA	PVRL1	ENST00000341398	chr11:119547929-119548264	MB	0	0	0	1
chr11	122930463	122931412	BS_chr11_122930463_122931412	949	-	1	intronic circRNA	HSPA8	ENST00000533238	chr11:122929811-122931412	MB	0	0	0	1
chr11	123485543	123489372	BS_chr11_123485543_123489372	3829	+	1	intronic circRNA	GRAMD1B	NM_001367421	chr11:123485543-123489400	MB	0	0	0	1
chr11	124675400	124675724	BS_chr11_124675400_124675724	324	+	1	intronic circRNA	LOC100507283	NR_103862	chr11:124675400-124702781	MB	0	0	0	1
chr11	125851314	125853766	BS_chr11_125851314_125853766	2452	-	1	intronic circRNA	CDON	ENST00000392693	chr11:125851224-125853766	AC	0	1	0	0
chr11	125851317	125853766	BS_chr11_125851317_125853766	2449	-	1	intronic circRNA	CDON	ENST00000392693	chr11:125851224-125853766	MB_AC	0	4	0	1
chr11	125851318	125853766	BS_chr11_125851318_125853766	2448	-	1	intronic circRNA	CDON	ENST00000392693	chr11:125851224-125853766	AC	0	1	0	0
chr11	125851321	125853766	BS_chr11_125851321_125853766	2445	-	1	intronic circRNA	CDON	ENST00000392693	chr11:125851224-125853766	AC	0	1	0	0
chr11	129811749	129812320	BS_chr11_129811749_129812320	571	-	1	intronic circRNA	PRDM10	uc001qfj.3	chr11:129807565-129812320	FC	0	0	1	0
chr12	6602702	6602882	BS_chr12_6602702_6602882	180	-	1	intronic circRNA	MRPL51	ENST00000537701	chr12:6602138-6602882	MB	0	0	0	1
chr12	6857765	6857935	BS_chr12_6857765_6857935	170	-	1	intronic circRNA	MLF2	NM_005439	chr12:6857713-6857935	MB	0	0	0	1
chr12	6875540	6878840	BS_chr12_6875540_6878840	3300	+	2	exonic circRNA	PTMS	ENST00000389462	None_chr12:6878840-6879009	MB	1	0	0	1
chr12	6955790	6955888	BS_chr12_6955790_6955888	98	-	1	intronic circRNA	CDCA3	ENST00000603043	chr12:6955531-6955888	MB	0	0	0	1
chr12	7023823	7024561	BS_chr12_7023823_7024561	738	+	1	intronic circRNA	ENO2	ENST00000537688	chr12:7023823-7024984	MB	0	0	0	1
chr12	7361766	7362245	BS_chr12_7361766_7362245	479	+	1	intronic circRNA	PEX5	NM_001351124	chr12:7361766-7362278	AC	0	1	0	0
chr12	26278798	26278915	BS_chr12_26278798_26278915	117	-	1	intronic circRNA	RP11-283G6.3	ENST00000535914	chr12:26278514-26278915	MB	0	0	0	1
chr12	27087585	27089511	BS_chr12_27087585_27089511	1926	-	1	intronic circRNA	INTS13	uc001rhk.4	chr12:27087563-27089511	MB	0	0	0	1
chr12	48513237	48513426	BS_chr12_48513237_48513426	189	+	1	intronic circRNA	PFKM	NM_001354744	chr12:48513237-48516549	AC	0	1	0	0
chr12	49168339	49168473	BS_chr12_49168339_49168473	134	-	1	intronic circRNA	ADCY6	ENST00000357869	chr12:49168301-49168473	MB	0	0	0	1
chr12	49418776	49419964	BS_chr12_49418776_49419964	1188	-	1	intronic circRNA	KMT2D	ENST00000301067	chr12:49418729-49419964	MB	0	0	0	1
chr12	50152188	50153104	BS_chr12_50152188_50153104	916	+	1	intronic circRNA	TMBIM6	uc010sml.1	chr12:50152188-50155486	FC	0	0	1	0
chr12	50526779	50527715	BS_chr12_50526779_50527715	936	-	1	intronic circRNA	CERS5	NM_001331070	chr12:50524477-50527715	AC	1	1	0	0
chr12	51324205	51325344	BS_chr12_51324205_51325344	1139	+	1	intronic circRNA	METTL7A	ENST00000550097	chr12:51324205-51325380	MB	0	0	0	1
chr12	51381773	51382164	BS_chr12_51381773_51382164	391	-	1	intronic circRNA	SLC11A2	ENST00000551215	chr12:51375586-51382164	MB	0	0	0	1
chr12	53574084	53574384	BS_chr12_53574084_53574384	300	-	1	intronic circRNA	CSAD	ENST00000453446	chr12:53573796-53574384	MB	0	0	0	1
chr12	53913828	53916391	BS_chr12_53913828_53916391	2563	-	1	intronic circRNA	ATF7	ENST00000551087	chr12:53911138-53916391	MB	0	0	0	1
chr12	54117588	54118428	BS_chr12_54117588_54118428	840	-	1	intronic circRNA	CALCOCO1	NM_001143682	chr12:54117468-54118428	AC	0	1	0	0
chr12	54673648	54673791	BS_chr12_54673648_54673791	143	-	1	intronic circRNA	CBX5	ENST00000209875	chr12:54651476-54673791	AC	0	1	0	0
chr12	56558059	56558431	BS_chr12_56558059_56558431	372	-	1	intronic circRNA	SMARCC2	uc001ska.3	chr12:56557549-56558431	MB	0	0	0	1
chr12	57038574	57039021	BS_chr12_57038574_57039021	447	-	1	intronic circRNA	ATP5B	ENST00000552104	chr12:57033916-57039021	AC	0	1	0	0
chr12	57107393	57108190	BS_chr12_57107393_57108190	797	-	1	intronic circRNA	NACA	uc010squ.1	chr12:57107373-57108190	FC	0	0	1	0
chr12	57522593	57522755	BS_chr12_57522593_57522755	162	-	1	intronic circRNA	STAT6	uc009zpg.3	chr12:57502082-57522755	AC	0	1	0	0
chr12	57532364	57535131	BS_chr12_57532364_57535131	2767	+	1	intronic circRNA	LRP1	NM_002332	chr12:57532364-57535156	AC	0	1	0	0
chr12	57605133	57605247	BS_chr12_57605133_57605247	114	+	1	intronic circRNA	LRP1	NM_002332	chr12:57605133-57605269	AC	0	2	0	0
chr12	58001396	58001841	BS_chr12_58001396_58001841	445	+	1	intronic circRNA	DTX3	ENST00000548804	chr12:58001396-58002302	MB	0	0	0	1
chr12	58018765	58018899	BS_chr12_58018765_58018899	134	+	1	intronic circRNA	SLC26A10	ENST00000474359	chr12:58018765-58018905	AC	0	1	0	0
chr12	58089764	58090071	BS_chr12_58089764_58090071	307	+	1	intronic circRNA	OS9	NM_001261422	chr12:58089764-58109542	MB	0	0	0	1
chr12	58150867	58151866	BS_chr12_58150867_58151866	999	+	1	intronic circRNA	MARCH9	ENST00000266643	chr12:58150867-58151890	AC	0	1	0	0
chr12	58150867	58151872	BS_chr12_58150867_58151872	1005	+	1	intronic circRNA	MARCH9	ENST00000266643	chr12:58150867-58151890	FC	0	0	1	0
chr12	58176641	58176811	BS_chr12_58176641_58176811	170	+	1	intronic circRNA	TSFM	ENST00000454289	chr12:58176641-58176892	AC	0	1	0	0
chr12	58176641	58176824	BS_chr12_58176641_58176824	183	+	1	intronic circRNA	TSFM	ENST00000454289	chr12:58176641-58176892	AC	0	1	0	0
chr12	59271667	59272605	BS_chr12_59271667_59272605	938	-	1	intronic circRNA	LRIG3	ENST00000379141	chr12:59271634-59272605	MB	0	0	0	1
chr12	62940852	62942198	BS_chr12_62940852_62942198	1346	+	1	intronic circRNA	MON2	ENST00000280379	chr12:62940852-62943447	FC	0	0	1	0
chr12	69210618	69212428	BS_chr12_69210618_69212428	1810	+	1	intronic circRNA	MDM2	ENST00000544561	chr12:69210618-69233541	MB	0	0	0	1
chr12	76424374	76424496	BS_chr12_76424374_76424496	122	+	1	intronic circRNA	RP11-290L1.3	ENST00000552367	chr12:76424374-76424690	MB	0	0	0	1
chr12	76424374	76424608	BS_chr12_76424374_76424608	234	+	1	intronic circRNA	RP11-290L1.3	ENST00000552367	chr12:76424374-76424690	AC	0	1	0	0
chr12	92530412	92530740	BS_chr12_92530412_92530740	328	-	1	intronic circRNA	C12orf79	ENST00000552277	chr12:92480440-92530740	MB	0	0	0	1
chr12	95006489	95007610	BS_chr12_95006489_95007610	1121	-	1	intronic circRNA	TMCC3	ENST00000552239	chr12:95003811-95007610	FC	0	0	1	0
chr12	95877056	95877806	BS_chr12_95877056_95877806	750	+	1	intronic circRNA	METAP2	ENST00000535095	chr12:95877056-95879654	AC	0	1	0	0
chr12	112599532	112600017	BS_chr12_112599532_112600017	485	-	1	intronic circRNA	HECTD4	ENST00000549306	chr12:112598777-112600017	MB	0	0	0	1
chr12	113629717	113629897	BS_chr12_113629717_113629897	180	-	1	intronic circRNA	RP11-545P7.4	ENST00000552525	chr12:113623607-113629897	MB	0	0	0	1
chr12	119563284	119563516	BS_chr12_119563284_119563516	232	+	1	intronic circRNA	SRRM4	ENST00000267260	chr12:119563284-119568482	MB	0	0	0	1
chr12	120638655	120638885	BS_chr12_120638655_120638885	230	-	1	intronic circRNA	RPLP0	ENST00000392514	chr12:120638634-120638885	FC	0	0	1	0
chr12	120648909	120649207	BS_chr12_120648909_120649207	298	+	1	intronic circRNA	PXN-AS1	ENST00000535200	chr12:120648909-120650177	MB	0	0	0	1
chr12	120977244	120984347	BS_chr12_120977244_120984347	7103	+	1	intronic circRNA	RNF10	ENST00000542438	chr12:120977244-120998602	MB	0	0	0	1
chr12	121003332	121004626	BS_chr12_121003332_121004626	1294	+	1	intronic circRNA	RNF10	ENST00000538254	chr12:121003332-121008993	AC	0	1	0	0
chr12	121712416	121734440	BS_chr12_121712416_121734440	22024	-	1	intronic circRNA	CAMKK2	NM_001270485	chr12:121712388-121734440	AC	0	1	0	0
chr12	121768915	121769029	BS_chr12_121768915_121769029	114	-	1	intronic circRNA	ANAPC5	ENST00000539612	chr12:121768475-121769029	MB	0	0	0	1
chr12	121891173	121932381	BS_chr12_121891173_121932381	41208	-	1	intronic circRNA	KDM2B	uc001uar.3	chr12:121891147-121932381	MB	0	0	0	1
chr12	122615480	122617866	BS_chr12_122615480_122617866	2386	+	1	intronic circRNA	MLXIP	ENST00000538061	chr12:122615480-122617894	AC	0	1	0	0
chr12	123297966	123298135	BS_chr12_123297966_123298135	169	+	1	intronic circRNA	CCDC62	ENST00000253079	chr12:123297966-123307912	FC	0	0	1	0
chr12	124221818	124222852	BS_chr12_124221818_124222852	1034	+	1	intronic circRNA	ATP6V0A2	uc001ufr.3	chr12:124221818-124228331	MB	0	0	0	1
chr12	133310503	133310581	BS_chr12_133310503_133310581	78	-	1	intronic circRNA	ANKLE2	ENST00000439231	chr12:133306856-133310581	MB	0	0	0	1
chr12	133347521	133348884	BS_chr12_133347521_133348884	1363	-	1	intronic circRNA	GOLGA3	uc021rgt.1	chr12:133346574-133348884	FC	0	0	1	0
chr13	32760557	32761645	BS_chr13_32760557_32761645	1088	+	1	intronic circRNA	FRY	uc001utx.3	chr13:32760557-32761682	AC	0	1	0	0
chr13	33110691	33111142	BS_chr13_33110691_33111142	451	-	1	intronic circRNA	N4BP2L2	NM_033111	chr13:33101669-33111142	AC	1	1	0	0
chr13	48667422	48667683	BS_chr13_48667422_48667683	261	-	1	intronic circRNA	MED4	ENST00000417167	chr13:48664554-48667683	AC	0	1	0	0
chr13	48835457	48835781	BS_chr13_48835457_48835781	324	+	1	intronic circRNA	ITM2B	ENST00000463839	chr13:48835457-48836706	MB	0	0	0	1
chr13	100622228	100622380	BS_chr13_100622228_100622380	152	-	1	intronic circRNA	ZIC5	ENST00000267294	chr13:100618073-100622380	FC	0	0	1	0
chr13	113180482	113181255	BS_chr13_113180482_113181255	773	-	1	intronic circRNA	TUBGCP3	NM_001286277	chr13:113176823-113181255	AC	0	1	0	0
chr14	21488489	21488654	BS_chr14_21488489_21488654	165	-	1	intronic circRNA	NDRG2	uc001vyt.3	chr14:21488135-21488654	MB	0	0	0	1
chr14	21788336	21789172	BS_chr14_21788336_21789172	836	+	1	intronic circRNA	RPGRIP1	NM_020366	chr14:21788336-21789417	MB	0	0	0	1
chr14	21789459	21789582	BS_chr14_21789459_21789582	123	+	1	intronic circRNA	RPGRIP1	ENST00000553500	chr14:21789459-21790012	FC	0	0	1	0
chr14	23378804	23380536	BS_chr14_23378804_23380536	1732	-	1	intronic circRNA	RBM23	NM_001308044	chr14:23375577-23380536	AC	1	1	0	0
chr14	23996182	23996812	BS_chr14_23996182_23996812	630	-	1	intronic circRNA	ZFHX2	uc010tno.2	chr14:23996182-23996812	MB	0	0	0	1
chr14	24020412	24020551	BS_chr14_24020412_24020551	139	-	1	intronic circRNA	ZFHX2	uc010tno.2	chr14:24004583-24020551	MB	0	0	0	1
chr14	24709697	24709884	BS_chr14_24709697_24709884	187	-	1	intronic circRNA	TINF2	ENST00000559969	chr14:24709686-24709884	FC	0	0	1	0
chr14	24765826	24765943	BS_chr14_24765826_24765943	117	-	1	intronic circRNA	DHRS1	NM_138452	chr14:24765794-24765943	MB	0	0	0	1
chr14	31494504	31494653	BS_chr14_31494504_31494653	149	+	1	intronic circRNA	AP4S1	ENST00000557346	chr14:31494504-31535331	AC	0	1	0	0
chr14	35263954	35270399	BS_chr14_35263954_35270399	6445	-	4	exonic circRNA	BAZ1A	NM_013448	chr14:35262127-35263954_chr14:35270399-35272059	MB_FC	1	0	2	6
chr14	39649880	39651048	BS_chr14_39649880_39651048	1168	+	1	intronic circRNA	PNN	ENST00000557680	chr14:39649880-39651512	MB	1	0	0	1
chr14	51452052	51452673	BS_chr14_51452052_51452673	621	-	1	intronic circRNA	TRIM9	ENST00000338969	chr14:51450139-51452673	AC	0	1	0	0
chr14	53100664	53101618	BS_chr14_53100664_53101618	954	+	1	intronic circRNA	GPR137C	NM_001099652	chr14:53100664-53101655	MB	0	0	0	1
chr14	53242664	53243557	BS_chr14_53242664_53243557	893	+	1	intronic circRNA	RP11-589M4.1	ENST00000555969	chr14:53242664-53244270	FC	0	0	1	0
chr14	57088420	57092094	BS_chr14_57088420_57092094	3674	+	1	intronic circRNA	TMEM260	uc001xcm.3	chr14:57088420-57092099	FC	1	0	1	0
chr14	57347962	57348111	BS_chr14_57347962_57348111	149	-	1	intronic circRNA	RP11-1085N6.5	ENST00000554149	chr14:57284605-57348111	MB	0	0	0	1
chr14	57364366	57364721	BS_chr14_57364366_57364721	355	+	1	intronic circRNA	OTX2-AS1	NR_029385	chr14:57364366-57364985	MB	0	0	0	1
chr14	58724716	58726467	BS_chr14_58724716_58726467	1751	+	1	intronic circRNA	PSMA3	NM_152132	chr14:58724716-58727686	MB	0	0	0	1
chr14	68035933	68036436	BS_chr14_68035933_68036436	503	+	1	intronic circRNA	PLEKHH1	NM_020715	chr14:68035933-68036637	MB	0	0	0	1
chr14	70826030	70826235	BS_chr14_70826030_70826235	205	-	1	intronic circRNA	COX16	NM_001204090	chr14:70795953-70826235	MB	0	0	0	1
chr14	73637755	73640243	BS_chr14_73637755_73640243	2488	+	1	intronic circRNA	PSEN1	ENST00000557356	chr14:73637755-73640273	MB	0	0	0	1
chr14	77917676	77919641	BS_chr14_77917676_77919641	1965	-	1	intronic circRNA	VIPAS39	NM_001193316	chr14:77916095-77919641	AC	0	1	0	0
chr14	92477417	92478098	BS_chr14_92477417_92478098	681	-	1	intronic circRNA	TRIP11	uc010auf.2	chr14:92474196-92478098	AC	0	1	0	0
chr14	92584811	92585192	BS_chr14_92584811_92585192	381	-	1	intronic circRNA	NDUFB1	ENST00000553514	chr14:92583986-92585192	MB	0	0	0	1
chr14	100604139	100604423	BS_chr14_100604139_100604423	284	+	1	intronic circRNA	EVL	NM_001330221	chr14:100604139-100607516	MB	0	0	0	1
chr14	100605234	100605627	BS_chr14_100605234_100605627	393	+	1	intronic circRNA	EVL	ENST00000555999	chr14:100605234-100607516	MB	0	0	0	1
chr14	100705127	100705340	BS_chr14_100705127_100705340	213	+	1	intronic circRNA	YY1	ENST00000554371	chr14:100705127-100705540	MB	0	0	0	1
chr14	100762682	100763360	BS_chr14_100762682_100763360	678	-	1	intronic circRNA	SLC25A29	NM_001352823	chr14:100761993-100763360	MB	0	0	0	1
chr14	100820336	100820783	BS_chr14_100820336_100820783	447	-	1	intronic circRNA	WARS1	uc001yhg.2	chr14:100820206-100820783	MB	0	0	0	1
chr14	101297871	101298554	BS_chr14_101297871_101298554	683	+	1	intronic circRNA	MEG3	NR_046473	chr14:101297871-101302503	MB	0	0	0	1
chr14	102515006	102515731	BS_chr14_102515006_102515731	725	+	1	intronic circRNA	DYNC1H1	ENST00000360184	chr14:102515006-102515776	FC_AC	1	1	1	0
chr14	104341434	104341808	BS_chr14_104341434_104341808	374	+	1	intronic circRNA	CTD-2134A5.3	ENST00000556653	chr14:104341434-104343731	MB	0	0	0	1
chr14	105857586	105857846	BS_chr14_105857586_105857846	260	+	1	intronic circRNA	PACS2	ENST00000430725	chr14:105857586-105857967	AC	0	1	0	0
chr15	25265908	25266136	BS_chr15_25265908_25266136	228	+	1	intronic circRNA	SNHG14	NR_146177	chr15:25265908-25296248	AC	0	1	0	0
chr15	28519937	28520050	BS_chr15_28519937_28520050	113	-	1	intronic circRNA	HERC2	uc001zbj.4	chr15:28519593-28520050	MB	0	0	0	1
chr15	31234408	31235092	BS_chr15_31234408_31235092	684	-	1	intronic circRNA	MTMR10	uc010ubk.1	chr15:31234275-31235092	MB	0	0	0	1
chr15	34655343	34655622	BS_chr15_34655343_34655622	279	-	1	intronic circRNA	LPCAT4	NM_153613	chr15:34655037-34655622	AC	0	1	0	0
chr15	37376159	37385781	BS_chr15_37376159_37385781	9622	-	1	intronic circRNA	MEIS2	NM_172315	chr15:37376086-37385781	AC	0	1	0	0
chr15	37376161	37385781	BS_chr15_37376161_37385781	9620	-	1	intronic circRNA	MEIS2	NM_172315	chr15:37376086-37385781	MB	0	0	0	1
chr15	40662129	40662416	BS_chr15_40662129_40662416	287	+	1	intronic circRNA	DISP2	ENST00000558623	chr15:40662129-40662812	MB	0	0	0	1
chr15	41866013	41870065	BS_chr15_41866013_41870065	4052	+	1	intronic circRNA	TYRO3	ENST00000559066	chr15:41866013-41870083	AC	0	1	0	0
chr15	42121490	42122457	BS_chr15_42121490_42122457	967	+	1	intronic circRNA	JMJD7	uc010bcm.1	chr15:42121490-42126937	MB_AC	0	1	0	3
chr15	42163827	42163979	BS_chr15_42163827_42163979	152	-	1	intronic circRNA	SPTBN5	NM_016642	chr15:42163718-42163979	MB	0	0	0	1
chr15	42988078	43008856	BS_chr15_42988078_43008856	20778	+	1	intronic circRNA	STARD9	NM_020759	chr15:42988078-43008874	MB	0	0	0	1
chr15	44809329	44809448	BS_chr15_44809329_44809448	119	-	1	intronic circRNA	CTD-2329K10.1	ENST00000561324	chr15:44809112-44809448	MB	0	0	0	1
chr15	44809331	44809448	BS_chr15_44809331_44809448	117	-	1	intronic circRNA	CTD-2329K10.1	ENST00000561324	chr15:44809112-44809448	MB	0	0	0	1
chr15	44809333	44809448	BS_chr15_44809333_44809448	115	-	1	intronic circRNA	CTD-2329K10.1	ENST00000561324	chr15:44809112-44809448	MB	0	0	0	1
chr15	44809340	44809448	BS_chr15_44809340_44809448	108	-	1	intronic circRNA	CTD-2329K10.1	ENST00000561324	chr15:44809112-44809448	AC	0	2	0	0
chr15	44889171	44890462	BS_chr15_44889171_44890462	1291	-	1	intronic circRNA	SPG11	NM_001160227	chr15:44889141-44890462	AC	0	1	0	0
chr15	48623676	48623821	BS_chr15_48623676_48623821	145	+	1	intronic circRNA	DUT	ENST00000558813	chr15:48623676-48624464	MB	0	0	0	1
chr15	49170565	49170630	BS_chr15_49170565_49170630	65	+	1	intronic circRNA	AC012379.1	ENST00000441252	chr15:49170565-49170634	MB	0	0	0	1
chr15	52251024	52252095	BS_chr15_52251024_52252095	1071	-	1	intronic circRNA	LEO1	uc010bfd.3	chr15:52245460-52252095	AC	0	1	0	0
chr15	52420458	52425574	BS_chr15_52420458_52425574	5116	-	1	intronic circRNA	GNB5	NM_001379343	chr15:52420441-52425574	AC	0	1	0	0
chr15	52879416	52885774	BS_chr15_52879416_52885774	6358	-	1	intronic circRNA	FAM214A	NM_001385020	chr15:52877141-52885774	AC	0	1	0	0
chr15	59157501	59157897	BS_chr15_59157501_59157897	396	+	1	intronic circRNA	RNF111	ENST00000559757	chr15:59157501-59323002	MB	0	0	0	1
chr15	65204163	65204395	BS_chr15_65204163_65204395	232	+	1	intronic circRNA	ANKDD1A	uc002anx.1	chr15:65204163-65207995	FC	0	0	1	0
chr15	65351244	65351682	BS_chr15_65351244_65351682	438	-	1	intronic circRNA	RASL12	NM_001307930	chr15:65350955-65351682	MB	0	0	0	1
chr15	70389338	70389996	BS_chr15_70389338_70389996	658	-	1	intronic circRNA	TLE3	ENST00000559191	chr15:70349858-70389996	MB	0	0	0	1
chr15	72509841	72511284	BS_chr15_72509841_72511284	1443	-	1	intronic circRNA	PKM	uc010ukj.2	chr15:72502819-72511284	AC	0	1	0	0
chr15	72564618	72564843	BS_chr15_72564618_72564843	225	-	1	intronic circRNA	PARP6	NM_001323516	chr15:72563628-72564843	MB	0	0	0	1
chr15	74932619	74932806	BS_chr15_74932619_74932806	187	-	1	intronic circRNA	EDC3	NM_001142443	chr15:74927967-74932806	MB	0	0	0	1
chr15	75305146	75308616	BS_chr15_75305146_75308616	3470	+	1	intronic circRNA	SCAMP5	ENST00000568423	chr15:75305146-75310210	FC	0	0	1	0
chr15	77713079	77713231	BS_chr15_77713079_77713231	152	+	1	intronic circRNA	HMG20A	ENST00000560498	chr15:77713079-77750745	MB	0	0	0	1
chr15	78834272	78834482	BS_chr15_78834272_78834482	210	+	1	intronic circRNA	PSMA4	ENST00000560217	chr15:78834272-78834518	AC	0	1	0	0
chr15	81274559	81281919	BS_chr15_81274559_81281919	7360	-	1	intronic circRNA	MESD	NR_126327	chr15:81274523-81281919	FC	0	0	1	0
chr15	81601446	81601671	BS_chr15_81601446_81601671	225	-	1	intronic circRNA	RP11-761I4.4	ENST00000607019	chr15:81595970-81601671	AC	0	1	0	0
chr15	84868565	84868928	BS_chr15_84868565_84868928	363	+	1	intronic circRNA	LOC440300	NR_033738	chr15:84868565-84869457	MB	0	0	0	1
chr15	89657055	89659547	BS_chr15_89657055_89659547	2492	+	1	intronic circRNA	ABHD2	ENST00000569411	chr15:89657055-89659552	AC	0	1	0	0
chr15	89698765	89701274	BS_chr15_89698765_89701274	2509	+	1	intronic circRNA	ABHD2	ENST00000352732	chr15:89698765-89719042	MB	0	0	0	1
chr15	100346644	100347000	BS_chr15_100346644_100347000	356	-	1	intronic circRNA	DNM1P46	ENST00000341853	chr15:100345134-100347000	MB	0	0	0	1
chr16	278602	278699	BS_chr16_278602_278699	97	-	1	intronic circRNA	LUC7L	ENST00000494366	chr16:277335-278699	MB	0	0	0	1
chr16	848186	848288	BS_chr16_848186_848288	102	+	1	intronic circRNA	CHTF18	ENST00000564940	chr16:848186-850686	MB	0	0	0	1
chr16	1365670	1366888	BS_chr16_1365670_1366888	1218	+	1	intronic circRNA	UBE2I	ENST00000564143	chr16:1365670-1367027	MB	0	0	0	1
chr16	1369863	1370028	BS_chr16_1369863_1370028	165	+	1	intronic circRNA	UBE2I	ENST00000566775	chr16:1369863-1370174	FC	0	0	1	0
chr16	1396221	1399280	BS_chr16_1396221_1399280	3059	+	1	intronic circRNA	BAIAP3	ENST00000566162	chr16:1396221-1399366	MB	0	0	0	1
chr16	2821604	2821831	BS_chr16_2821604_2821831	227	+	1	intronic circRNA	SRRM2	ENST00000573583	chr16:2821604-2822322	AC	0	1	0	0
chr16	4854184	4854522	BS_chr16_4854184_4854522	338	-	1	intronic circRNA	GLYR1	ENST00000588732	chr16:4854149-4854522	MB	0	0	0	1
chr16	8890693	8891468	BS_chr16_8890693_8891468	775	-	1	intronic circRNA	TMEM186	ENST00000564869	chr16:8875301-8891468	MB	0	0	0	1
chr16	8949074	8953094	BS_chr16_8949074_8953094	4020	+	1	intronic circRNA	RP11-77H9.2	ENST00000565934	chr16:8949074-8953984	MB	0	0	0	1
chr16	11250539	11250911	BS_chr16_11250539_11250911	372	+	1	intronic circRNA	CLEC16A	ENST00000436973	chr16:11250539-11250933	MB	0	0	0	1
chr16	15677095	15680512	BS_chr16_15677095_15680512	3417	+	1	intronic circRNA	C16orf45	ENST00000300006	chr16:15677095-15680573	AC	0	1	0	0
chr16	23497395	23498066	BS_chr16_23497395_23498066	671	-	1	intronic circRNA	GGA2	ENST00000567468	chr16:23476719-23498066	MB	1	0	0	1
chr16	23505041	23505623	BS_chr16_23505041_23505623	582	-	1	intronic circRNA	GGA2	ENST00000309859	chr16:23504779-23505623	MB	0	0	0	1
chr16	23507095	23521637	BS_chr16_23507095_23521637	14542	-	1	intronic circRNA	GGA2	ENST00000563047	chr16:23507093-23521637	AC	0	1	0	0
chr16	24981827	25026690	BS_chr16_24981827_25026690	44863	-	4	exonic circRNA	ARHGAP17	NM_001006634	chr16:24980093-24981827_None	FC	0	0	1	0
chr16	25139795	25162936	BS_chr16_25139795_25162936	23141	+	4	exonic circRNA	LCMT1	uc002dnx.1	chr16:25123317-25139795_chr16:25162936-25172422	AC	0	1	0	0
chr16	25151491	25162936	BS_chr16_25151491_25162936	11445	+	2	exonic circRNA	LCMT1	uc002dnx.1	chr16:25143844-25151491_chr16:25162936-25172422	MB	0	0	0	1
chr16	29818344	29818551	BS_chr16_29818344_29818551	207	-	1	intronic circRNA	AC009133.15	ENST00000566537	chr16:29817861-29818551	MB	0	0	0	1
chr16	29821548	29822056	BS_chr16_29821548_29822056	508	+	1	intronic circRNA	MAZ	ENST00000568411	chr16:29821548-29822326	FC	0	0	1	0
chr16	29874235	29874295	BS_chr16_29874235_29874295	60	-	1	intronic circRNA	CDIPT	ENST00000563893	chr16:29874190-29874295	MB	0	0	0	1
chr16	29936323	29936859	BS_chr16_29936323_29936859	536	-	1	intronic circRNA	KCTD13	ENST00000568721	chr16:29934680-29936859	MB	0	0	0	1
chr16	30440387	30441276	BS_chr16_30440387_30441276	889	-	1	intronic circRNA	DCTPP1	ENST00000567983	chr16:30435744-30441276	MB	0	0	0	1
chr16	30709782	30710121	BS_chr16_30709782_30710121	339	+	1	intronic circRNA	SRCAP	ENST00000411466	chr16:30709782-30711228	MB	0	0	0	1
chr16	30710082	30710251	BS_chr16_30710082_30710251	169	+	1	intronic circRNA	SRCAP	uc021tgn.1	chr16:30710082-30711228	AC	0	1	0	0
chr16	31086082	31086267	BS_chr16_31086082_31086267	185	+	1	intronic circRNA	ZNF646	ENST00000564189	chr16:31086082-31087566	MB	0	0	0	1
chr16	31104743	31105877	BS_chr16_31104743_31105877	1134	-	1	intronic circRNA	RP11-196G11.1	ENST00000532364	chr16:31098219-31105877	AC	0	1	0	0
chr16	31198157	31198377	BS_chr16_31198157_31198377	220	+	1	intronic circRNA	FUS	ENST00000254108	chr16:31198157-31199645	AC	0	1	0	0
chr16	31501025	31501097	BS_chr16_31501025_31501097	72	+	1	intronic circRNA	SLC5A2	ENST00000564197	chr16:31501025-31501899	MB	0	0	0	1
chr16	50813955	50815156	BS_chr16_50813955_50815156	1201	+	1	intronic circRNA	CYLD	NR_166071	chr16:50813955-50816235	AC	0	1	0	0
chr16	50834783	50834874	BS_chr16_50834783_50834874	91	+	1	intronic circRNA	CYLD	ENST00000566024	chr16:50834783-50835665	FC	0	0	1	0
chr16	56536080	56536228	BS_chr16_56536080_56536228	148	-	1	intronic circRNA	BBS2	NM_001377456	chr16:56535409-56536228	AC	0	1	0	0
chr16	58074602	58074975	BS_chr16_58074602_58074975	373	+	1	intronic circRNA	MMP15	uc002ena.3	chr16:58074602-58075520	AC	0	1	0	0
chr16	66638855	66639651	BS_chr16_66638855_66639651	796	+	1	intronic circRNA	CMTM3	ENST00000563672	chr16:66638855-66642211	MB	0	0	0	1
chr16	66764283	66764817	BS_chr16_66764283_66764817	534	-	1	intronic circRNA	DYNC1LI2	ENST00000570201	chr16:66764126-66764817	FC	0	0	1	0
chr16	66967978	66968125	BS_chr16_66967978_66968125	147	-	1	intronic circRNA	CIAO2B	uc021tjy.2	chr16:66967969-66968125	FC_AC	0	2	1	0
chr16	67212869	67213304	BS_chr16_67212869_67213304	435	-	1	intronic circRNA	KIAA0895L	ENST00000570009	chr16:67212407-67213304	MB	0	0	0	1
chr16	67292350	67293472	BS_chr16_67292350_67293472	1122	+	1	intronic circRNA	SLC9A5	ENST00000564704	chr16:67292350-67293475	FC	0	0	1	0
chr16	67698191	67698898	BS_chr16_67698191_67698898	707	-	1	intronic circRNA	ENKD1	NM_032140	chr16:67697965-67698898	AC	0	1	0	0
chr16	71895870	71898040	BS_chr16_71895870_71898040	2170	-	1	intronic circRNA	ZNF821	NM_001318239	chr16:71895845-71898040	AC	0	1	0	0
chr16	71957283	71957510	BS_chr16_71957283_71957510	227	+	1	intronic circRNA	IST1	ENST00000544564	chr16:71957283-71958671	FC	0	0	1	0
chr16	74501774	74502843	BS_chr16_74501774_74502843	1069	-	1	intronic circRNA	GLG1	uc002fcw.4	chr16:74501746-74502843	FC	0	0	1	0
chr16	75270926	75271080	BS_chr16_75270926_75271080	154	-	1	intronic circRNA	BCAR1	NM_001170719	chr16:75270896-75271080	AC	0	1	0	0
chr16	81691421	81692340	BS_chr16_81691421_81692340	919	+	1	intronic circRNA	CMIP	ENST00000537098	chr16:81691421-81694488	AC	0	1	0	0
chr16	84214660	84215035	BS_chr16_84214660_84215035	375	-	1	intronic circRNA	TAF1C	ENST00000566903	chr16:84212891-84215035	AC	0	1	0	0
chr16	87377314	87417063	BS_chr16_87377314_87417063	39749	-	1	intronic circRNA	FBXO31	ENST00000565593	chr16:87367727-87417063	MB	0	0	0	1
chr16	87635536	87635696	BS_chr16_87635536_87635696	160	+	1	intronic circRNA	JPH3	ENST00000537256	chr16:87635536-87677863	AC	0	1	0	0
chr16	88763051	88763318	BS_chr16_88763051_88763318	267	+	1	intronic circRNA	RP5-1142A6.5	ENST00000561699	chr16:88763051-88764948	AC	0	1	0	0
chr16	89818658	89824984	BS_chr16_89818658_89824984	6326	-	1	intronic circRNA	FANCA	ENST00000389301	chr16:89818630-89824984	AC	0	1	0	0
chr16	89960266	89961423	BS_chr16_89960266_89961423	1157	+	1	intronic circRNA	TCF25	uc002fpb.2	chr16:89960266-89961445	AC	0	1	0	0
chr17	2587998	2588164	BS_chr17_2587998_2588164	166	-	1	intronic circRNA	RP11-74E22.5	ENST00000610120	chr17:2587006-2588164	AC	0	1	0	0
chr17	3716176	3716410	BS_chr17_3716176_3716410	234	-	1	intronic circRNA	C17orf85	ENST00000576523	chr17:3715948-3716410	MB	0	0	0	1
chr17	4585903	4586097	BS_chr17_4585903_4586097	194	-	1	intronic circRNA	PELP1	NM_001278241	chr17:4585868-4586097	AC	0	1	0	0
chr17	5014906	5015094	BS_chr17_5014906_5015094	188	-	1	intronic circRNA	ZNF232	ENST00000575898	chr17:5013163-5015094	MB	0	0	0	1
chr17	7107386	7107517	BS_chr17_7107386_7107517	131	-	1	intronic circRNA	DLG4	NM_001321077	chr17:7107377-7107517	AC	0	2	0	0
chr17	7107827	7108264	BS_chr17_7107827_7108264	437	-	1	intronic circRNA	DLG4	NM_001321076	chr17:7107571-7108264	FC	0	0	1	0
chr17	7847956	7848212	BS_chr17_7847956_7848212	256	+	1	intronic circRNA	CNTROB	NM_001353207	chr17:7847956-7849045	MB	0	0	0	1
chr17	7976321	7976465	BS_chr17_7976321_7976465	144	-	1	intronic circRNA	ALOX12B	ENST00000319144	chr17:7976268-7976465	MB	0	0	0	1
chr17	19286930	19287110	BS_chr17_19286930_19287110	180	-	1	intronic circRNA	MFAP4	ENST00000574313	chr17:19286925-19287110	MB	1	0	0	1
chr17	20795745	20795893	BS_chr17_20795745_20795893	148	+	1	intronic circRNA	CCDC144NL-AS1	uc002gyg.1	chr17:20795745-20805530	MB	0	0	0	1
chr17	25950821	25951313	BS_chr17_25950821_25951313	492	+	1	intronic circRNA	AC015688.3	ENST00000579290	chr17:25950821-25965288	AC	0	1	0	0
chr17	27283030	27283176	BS_chr17_27283030_27283176	146	-	1	intronic circRNA	SEZ6	ENST00000360295	chr17:27282996-27283176	MB	0	0	0	1
chr17	29130730	29130918	BS_chr17_29130730_29130918	188	-	1	intronic circRNA	CRLF3	NM_015986	chr17:29124416-29130918	MB	0	0	0	1
chr17	35295664	35297291	BS_chr17_35295664_35297291	1627	+	1	intronic circRNA	LHX1	ENST00000254457	chr17:35295664-35297586	MB	0	0	0	1
chr17	35298184	35299404	BS_chr17_35298184_35299404	1220	+	1	intronic circRNA	LHX1	ENST00000254457	chr17:35298184-35299496	MB	0	0	0	1
chr17	35443751	35444374	BS_chr17_35443751_35444374	623	-	1	exonic circRNA	ACACA	ENST00000335166	None_chr17:35444374-35445872	AC	0	1	0	0
chr17	36872081	36872302	BS_chr17_36872081_36872302	221	+	1	intronic circRNA	MLLT6	NM_005937	chr17:36872081-36872619	MB	0	0	0	1
chr17	36872081	36872494	BS_chr17_36872081_36872494	413	+	1	intronic circRNA	MLLT6	NM_005937	chr17:36872081-36872619	MB	0	0	0	1
chr17	36904276	36904448	BS_chr17_36904276_36904448	172	-	1	intronic circRNA	PCGF2	ENST00000360797	chr17:36904224-36904448	AC	0	2	0	0
chr17	37077614	37077787	BS_chr17_37077614_37077787	173	-	1	intronic circRNA	RP1-56K13.3	ENST00000580121	chr17:37075274-37077787	FC	0	0	1	0
chr17	37371540	37373062	BS_chr17_37371540_37373062	1522	-	1	intronic circRNA	STAC2	uc002hrs.3	chr17:37371483-37373062	AC	0	1	0	0
chr17	38137343	38137636	BS_chr17_38137343_38137636	293	+	1	intronic circRNA	PSMD3	ENST00000415039	chr17:38137343-38140711	FC	0	0	1	0
chr17	38137343	38140584	BS_chr17_38137343_38140584	3241	+	1	intronic circRNA	PSMD3	ENST00000415039	chr17:38137343-38140711	MB	0	0	0	1
chr17	38187459	38189358	BS_chr17_38187459_38189358	1899	-	1	intronic circRNA	MED24	uc010wet.2	chr17:38178688-38189358	MB	0	0	0	1
chr17	38545261	38545767	BS_chr17_38545261_38545767	506	-	1	intronic circRNA	TOP2A	ENST00000577541	chr17:38545110-38545767	MB	0	0	0	1
chr17	40173689	40173951	BS_chr17_40173689_40173951	262	+	1	intronic circRNA	NKIRAS2	ENST00000585955	chr17:40173689-40174416	MB	0	0	0	1
chr17	40612882	40612945	BS_chr17_40612882_40612945	63	+	1	intronic circRNA	ATP6V0A1	uc010cyg.3	chr17:40612882-40639364	MB	0	0	0	1
chr17	40714505	40714797	BS_chr17_40714505_40714797	292	+	1	intronic circRNA	COASY	ENST00000587157	chr17:40714505-40714950	MB	0	0	0	1
chr17	40812725	40813003	BS_chr17_40812725_40813003	278	+	1	intronic circRNA	TUBG2	uc010wgr.2	chr17:40812725-40814990	MB	0	0	0	1
chr17	40862008	40864306	BS_chr17_40862008_40864306	2298	-	1	intronic circRNA	EZH1	ENST00000428826	chr17:40861955-40864306	MB	0	0	0	1
chr17	41167512	41167957	BS_chr17_41167512_41167957	445	-	1	intronic circRNA	VAT1	ENST00000592388	chr17:41166890-41167957	MB	0	0	0	1
chr17	41167758	41167957	BS_chr17_41167758_41167957	199	-	1	intronic circRNA	VAT1	ENST00000592388	chr17:41166890-41167957	FC	0	0	1	0
chr17	41167759	41167957	BS_chr17_41167759_41167957	198	-	1	intronic circRNA	VAT1	ENST00000592388	chr17:41166890-41167957	FC	0	0	1	0
chr17	41957409	41958058	BS_chr17_41957409_41958058	649	-	1	intronic circRNA	MPP2	ENST00000377184	chr17:41957352-41958058	MB	0	0	0	1
chr17	42394093	42394403	BS_chr17_42394093_42394403	310	+	1	intronic circRNA	RUNDC3A	ENST00000590834	chr17:42394093-42394407	AC	0	1	0	0
chr17	42426919	42427272	BS_chr17_42426919_42427272	353	+	1	intronic circRNA	GRN	ENST00000588237	chr17:42426919-42427809	MB	0	0	0	1
chr17	45760156	45760302	BS_chr17_45760156_45760302	146	+	1	intronic circRNA	KPNB1	ENST00000582126	chr17:45760156-45761678	MB	0	0	0	1
chr17	45885257	45885556	BS_chr17_45885257_45885556	299	-	1	intronic circRNA	OSBPL7	ENST00000392507	chr17:45885202-45885556	FC	0	0	1	0
chr17	46128181	46128422	BS_chr17_46128181_46128422	241	+	1	intronic circRNA	NFE2L1	uc002ina.4	chr17:46128181-46128478	MB	0	0	0	1
chr17	48272223	48272407	BS_chr17_48272223_48272407	184	-	1	intronic circRNA	COL1A1	ENST00000225964	chr17:48272189-48272407	MB	0	0	0	1
chr17	60555058	60555315	BS_chr17_60555058_60555315	257	+	1	intronic circRNA	TLK2	ENST00000579450	chr17:60555058-60558484	MB	0	0	0	1
chr17	61876985	61877341	BS_chr17_61876985_61877341	356	+	1	intronic circRNA	DDX42	ENST00000578681	chr17:61876985-61877827	MB	0	0	0	1
chr17	62969234	62969359	BS_chr17_62969234_62969359	125	-	1	intronic circRNA	AMZ2P1	uc002jez.3	chr17:62969045-62969359	MB	0	0	0	1
chr17	66397500	66416647	BS_chr17_66397500_66416647	19147	+	2	exonic circRNA	ARSG	NM_001352904	chr17:66391334-66397500_chr17:66416647-66424777	AC	0	2	0	0
chr17	71199932	71200143	BS_chr17_71199932_71200143	211	+	1	intronic circRNA	COG1	ENST00000299886	chr17:71199932-71201691	MB	0	0	0	1
chr17	71443909	71452044	BS_chr17_71443909_71452044	8135	-	1	intronic circRNA	SDK2	uc010dfm.3	chr17:71443887-71452044	MB	0	0	0	1
chr17	71756252	71757073	BS_chr17_71756252_71757073	821	-	1	intronic circRNA	LINC00469	NR_027146	chr17:71746637-71757073	MB	0	0	0	1
chr17	72246167	72246368	BS_chr17_72246167_72246368	201	+	1	intronic circRNA	TTYH2	ENST00000269346	chr17:72246167-72246403	MB	0	0	0	1
chr17	73028748	73028927	BS_chr17_73028748_73028927	179	+	1	intronic circRNA	KCTD2	ENST00000579242	chr17:73028748-73029025	AC	0	1	0	0
chr17	73031452	73031639	BS_chr17_73031452_73031639	187	+	1	intronic circRNA	KCTD2	NR_110835	chr17:73031452-73045314	MB	0	0	0	1
chr17	73126977	73127059	BS_chr17_73126977_73127059	82	-	1	intronic circRNA	NT5C	uc002jmy.3	chr17:73126962-73127059	MB	0	0	0	1
chr17	73150138	73150436	BS_chr17_73150138_73150436	298	-	1	intronic circRNA	HN1	ENST00000405458	chr17:73145280-73150436	FC	0	0	1	0
chr17	73164098	73164328	BS_chr17_73164098_73164328	230	-	1	intronic circRNA	HN1	ENST00000580380	chr17:73144766-73164328	MB	0	0	0	1
chr17	73204715	73204862	BS_chr17_73204715_73204862	147	+	1	intronic circRNA	NUP85	NM_001330472	chr17:73204715-73205917	MB	0	0	0	1
chr17	73225226	73227025	BS_chr17_73225226_73227025	1799	+	1	intronic circRNA	NUP85	ENST00000580879	chr17:73225226-73227434	MB	0	0	0	1
chr17	73518602	73518799	BS_chr17_73518602_73518799	197	+	1	intronic circRNA	TSEN54	ENST00000545228	chr17:73518602-73519355	MB	0	0	0	1
chr17	73625635	73625787	BS_chr17_73625635_73625787	152	-	1	intronic circRNA	RECQL5	ENST00000443199	chr17:73625555-73625787	AC	0	1	0	0
chr17	74326496	74326631	BS_chr17_74326496_74326631	135	-	1	intronic circRNA	PRPSAP1	NM_001330503	chr17:74326179-74326631	MB	0	0	0	1
chr17	74464991	74465236	BS_chr17_74464991_74465236	245	+	1	intronic circRNA	AANAT	ENST00000250615	chr17:74464991-74465254	MB	0	0	0	1
chr17	75370219	75370444	BS_chr17_75370219_75370444	225	+	1	intronic circRNA	SEPT9	ENST00000587514	chr17:75370219-75398140	MB	0	0	0	1
chr17	76212862	76219523	BS_chr17_76212862_76219523	6661	+	1	intronic circRNA	BIRC5	ENST00000301633	chr17:76212862-76219545	MB	0	0	0	1
chr17	76424571	76425201	BS_chr17_76424571_76425201	630	-	1	intronic circRNA	DNAH17	ENST00000586850	chr17:76423189-76425201	MB	0	0	0	1
chr17	76798648	76798835	BS_chr17_76798648_76798835	187	-	1	intronic circRNA	USP36	NR_169583	chr17:76798617-76798835	MB	0	0	0	1
chr17	78362489	78362663	BS_chr17_78362489_78362663	174	+	1	intronic circRNA	RNF213	NM_001256071	chr17:78362489-78362972	MB	0	0	0	1
chr17	79082884	79083857	BS_chr17_79082884_79083857	973	+	1	intronic circRNA	BAIAP2	NR_169574	chr17:79082884-79084713	MB	1	0	0	1
chr17	79512643	79512771	BS_chr17_79512643_79512771	128	-	1	intronic circRNA	FAAP100	uc002kao.1	chr17:79511146-79512771	FC	0	0	1	0
chr17	79826560	79826864	BS_chr17_79826560_79826864	304	-	1	intronic circRNA	ARHGDIA	NM_001301241	chr17:79826460-79826864	FC	0	0	1	0
chr17	80038876	80039039	BS_chr17_80038876_80039039	163	-	1	intronic circRNA	FASN	uc002kdu.3	chr17:80038798-80039039	FC	0	0	1	0
chr17	80206922	80207306	BS_chr17_80206922_80207306	384	-	1	intronic circRNA	CSNK1D	NM_001363749	chr17:80206890-80207306	MB	0	0	0	1
chr17	80844160	80844405	BS_chr17_80844160_80844405	245	+	1	intronic circRNA	TBCD	ENST00000572984	chr17:80844160-80847543	MB	0	0	0	1
chr17	80910687	80914061	BS_chr17_80910687_80914061	3374	-	1	intronic circRNA	B3GNTL1	NR_135465	chr17:80904998-80914061	AC	1	1	0	0
chr18	905497	906501	BS_chr18_905497_906501	1004	+	1	intronic circRNA	ADCYAP1	NM_001099733	chr18:905497-907659	MB	0	0	0	1
chr18	21046240	21047362	BS_chr18_21046240_21047362	1122	+	1	intronic circRNA	RIOK3	ENST00000581339	chr18:21046240-21053392	MB	0	0	0	1
chr18	33569831	33570488	BS_chr18_33569831_33570488	657	-	1	intronic circRNA	RPRD1A	ENST00000587563	chr18:33565349-33570488	MB	0	0	0	1
chr18	47018095	47018189	BS_chr18_47018095_47018189	94	-	1	intronic circRNA	RPL17	NM_001369558	chr18:47017954-47018189	MB	0	0	0	1
chr18	47811228	47811371	BS_chr18_47811228_47811371	143	-	1	intronic circRNA	CXXC1	uc002lep.4	chr18:47811209-47811371	FC	0	0	1	0
chr18	67285285	67285779	BS_chr18_67285285_67285779	494	-	1	intronic circRNA	RP11-465I4.2	ENST00000583991	chr18:67200094-67285779	MB	0	0	0	1
chr18	74691153	74691327	BS_chr18_74691153_74691327	174	+	1	intronic circRNA	RP11-862L9.3	ENST00000582763	chr18:74691153-74694133	AC	1	1	0	0
chr18	74691153	74691341	BS_chr18_74691153_74691341	188	+	1	intronic circRNA	RP11-862L9.3	ENST00000582763	chr18:74691153-74694133	AC	1	1	0	0
chr18	74692117	74701966	BS_chr18_74692117_74701966	9849	-	1	intronic circRNA	MBP	ENST00000527041	chr18:74691994-74701966	FC	0	0	1	0
chr18	74692129	74701966	BS_chr18_74692129_74701966	9837	-	1	intronic circRNA	MBP	ENST00000527041	chr18:74691994-74701966	FC	0	0	1	0
chr18	74692302	74701966	BS_chr18_74692302_74701966	9664	-	1	intronic circRNA	MBP	ENST00000527041	chr18:74691994-74701966	AC	0	1	0	0
chr18	74696754	74701966	BS_chr18_74696754_74701966	5212	-	1	intronic circRNA	MBP	ENST00000527041	chr18:74691994-74701966	AC	0	1	0	0
chr18	74696755	74701966	BS_chr18_74696755_74701966	5211	-	1	intronic circRNA	MBP	ENST00000527041	chr18:74691994-74701966	AC	0	1	0	0
chr18	74696756	74728869	BS_chr18_74696756_74728869	32113	-	1	intronic circRNA	MBP	ENST00000528160	chr18:74696757-74728869	AC	0	1	0	0
chr18	74696781	74701966	BS_chr18_74696781_74701966	5185	-	1	intronic circRNA	MBP	ENST00000527041	chr18:74691994-74701966	AC	0	1	0	0
chr18	74696781	74728869	BS_chr18_74696781_74728869	32088	-	1	intronic circRNA	MBP	ENST00000528160	chr18:74696757-74728869	AC	0	1	0	0
chr19	536278	537073	BS_chr19_536278_537073	795	+	1	intronic circRNA	CDC34	ENST00000607527	chr19:536278-541360	AC	0	1	0	0
chr19	652083	652232	BS_chr19_652083_652232	149	-	1	intronic circRNA	RNF126	NM_001366018	chr19:651855-652232	MB	0	0	0	1
chr19	1271360	1272010	BS_chr19_1271360_1272010	650	+	1	intronic circRNA	CIRBP	ENST00000589266	chr19:1271360-1272967	MB	0	0	0	1
chr19	1585753	1585903	BS_chr19_1585753_1585903	150	-	1	intronic circRNA	MBD3	ENST00000592361	chr19:1585213-1585903	MB	0	0	0	1
chr19	2078762	2085173	BS_chr19_2078762_2085173	6411	-	1	intronic circRNA	MOB3A	uc002luv.3	chr19:2078678-2085173	MB	1	0	0	1
chr19	3053333	3053488	BS_chr19_3053333_3053488	155	+	1	intronic circRNA	AC005944.2	ENST00000592758	chr19:3053333-3053584	MB	1	0	0	1
chr19	3053333	3053524	BS_chr19_3053333_3053524	191	+	1	intronic circRNA	AC005944.2	ENST00000592758	chr19:3053333-3053584	MB	1	0	0	1
chr19	3557103	3557584	BS_chr19_3557103_3557584	481	-	1	exonic circRNA	MFSD12	NM_174983	chr19:3551192-3557103_None	MB	0	0	0	1
chr19	3977240	3978025	BS_chr19_3977240_3978025	785	-	1	intronic circRNA	EEF2	ENST00000600794	chr19:3976298-3978025	MB	0	0	0	1
chr19	4683369	4683488	BS_chr19_4683369_4683488	119	-	1	intronic circRNA	DPP9	ENST00000594671	chr19:4682850-4683488	AC	0	1	0	0
chr19	5786578	5786759	BS_chr19_5786578_5786759	181	-	1	intronic circRNA	DUS3L	ENST00000320699	chr19:5786553-5786759	MB	0	0	0	1
chr19	6414852	6415151	BS_chr19_6414852_6415151	299	-	1	intronic circRNA	KHSRP	NM_001366300	chr19:6414131-6415151	MB	0	0	0	1
chr19	6494524	6494679	BS_chr19_6494524_6494679	155	+	1	intronic circRNA	CTD-2396E7.9	ENST00000599292	chr19:6494524-6494714	FC	1	0	1	0
chr19	7166446	7167978	BS_chr19_7166446_7167978	1532	-	1	intronic circRNA	INSR	ENST00000341500	chr19:7166415-7167978	AC	0	1	0	0
chr19	7605596	7605775	BS_chr19_7605596_7605775	179	+	1	intronic circRNA	PNPLA6	ENST00000221249	chr19:7605596-7605808	AC	0	1	0	0
chr19	8154777	8154982	BS_chr19_8154777_8154982	205	-	1	intronic circRNA	FBN3	ENST00000601281	chr19:8154554-8154982	MB	0	0	0	1
chr19	8491688	8495518	BS_chr19_8491688_8495518	3830	+	1	intronic circRNA	MARCH2	ENST00000381035	chr19:8491688-8503271	MB	0	0	0	1
chr19	8531272	8532406	BS_chr19_8531272_8532406	1134	+	1	intronic circRNA	HNRNPM	ENST00000348943	chr19:8531272-8532418	FC	1	0	1	0
chr19	9641743	9643520	BS_chr19_9641743_9643520	1777	-	1	intronic circRNA	ZNF426	NM_001318056	chr19:9640312-9643520	MB	0	0	0	1
chr19	9939065	9939330	BS_chr19_9939065_9939330	265	+	1	intronic circRNA	UBL5	ENST00000593087	chr19:9939065-9939512	FC	0	0	1	0
chr19	10226209	10226496	BS_chr19_10226209_10226496	287	-	2	exonic circRNA	EIF3G	ENST00000589454	None_chr19:10226496-10226642	FC	0	0	1	0
chr19	10369361	10369540	BS_chr19_10369361_10369540	179	+	1	intronic circRNA	MRPL4	ENST00000592514	chr19:10369361-10370292	MB	0	0	0	1
chr19	10468845	10469850	BS_chr19_10468845_10469850	1005	-	1	intronic circRNA	TYK2	uc002moc.4	chr19:10468814-10469850	MB	0	0	0	1
chr19	11030642	11030868	BS_chr19_11030642_11030868	226	+	1	intronic circRNA	CARM1	ENST00000327064	chr19:11030642-11031111	AC	0	1	0	0
chr19	11144013	11144855	BS_chr19_11144013_11144855	842	+	1	intronic circRNA	SMARCA4	ENST00000592158	chr19:11144013-11145697	MB	1	0	0	1
chr19	12781099	12781635	BS_chr19_12781099_12781635	536	+	1	intronic circRNA	WDR83	ENST00000547255	chr19:12781099-12783660	MB	0	0	0	1
chr19	12856573	12857972	BS_chr19_12856573_12857972	1399	+	1	intronic circRNA	GET3	NM_001371488	chr19:12856573-12858010	MB	0	0	0	1
chr19	12856573	12857987	BS_chr19_12856573_12857987	1414	+	1	intronic circRNA	GET3	NM_001371488	chr19:12856573-12858010	MB	0	0	0	1
chr19	12884554	12885448	BS_chr19_12884554_12885448	894	-	1	intronic circRNA	HOOK2	ENST00000590839	chr19:12883858-12885448	MB	0	0	0	1
chr19	12958501	12958637	BS_chr19_12958501_12958637	136	+	1	intronic circRNA	MAST1	ENST00000591495	chr19:12958501-12958661	AC	0	1	0	0
chr19	13054570	13054661	BS_chr19_13054570_13054661	91	+	1	intronic circRNA	CALR	ENST00000586760	chr19:13054570-13054755	MB	0	0	0	1
chr19	13251579	13251834	BS_chr19_13251579_13251834	255	-	1	intronic circRNA	CTC-250I14.3	ENST00000591825	chr19:13250761-13251834	MB	0	0	0	1
chr19	13368419	13370377	BS_chr19_13368419_13370377	1958	-	1	intronic circRNA	CACNA1A	uc002mwx.3	chr19:13368365-13370377	AC	0	5	0	0
chr19	14277841	14281493	BS_chr19_14277841_14281493	3652	-	1	intronic circRNA	ADGRL1	uc010xno.2	chr19:14274218-14281493	AC	0	1	0	0
chr19	14518041	14518441	BS_chr19_14518041_14518441	400	+	1	intronic circRNA	ADGRE5	NM_001025160	chr19:14518041-14518719	AC	0	1	0	0
chr19	14580329	14580542	BS_chr19_14580329_14580542	213	+	1	intronic circRNA	PKN1	NM_002741	chr19:14580329-14580563	MB	0	0	0	1
chr19	15356791	15357318	BS_chr19_15356791_15357318	527	-	1	intronic circRNA	BRD4	ENST00000594066	chr19:15355809-15357318	MB	0	0	0	1
chr19	16742425	16757930	BS_chr19_16742425_16757930	15505	-	1	intronic circRNA	CTC-429P9.4	ENST00000593962	chr19:16689220-16757930	MB	0	0	0	1
chr19	17294677	17295080	BS_chr19_17294677_17295080	403	+	1	intronic circRNA	MYO9B	NM_001130065	chr19:17294677-17295673	MB	0	0	0	1
chr19	17322583	17322703	BS_chr19_17322583_17322703	120	+	1	intronic circRNA	MYO9B	NM_004145	chr19:17322583-17322703	AC	0	1	0	0
chr19	17379531	17385221	BS_chr19_17379531_17385221	5690	-	1	intronic circRNA	USHBP1	ENST00000598309	chr19:17375156-17385221	MB	0	0	0	1
chr19	17388288	17388698	BS_chr19_17388288_17388698	410	+	1	intronic circRNA	BABAM1	ENST00000601232	chr19:17388288-17389653	MB	0	0	0	2
chr19	17388288	17389098	BS_chr19_17388288_17389098	810	+	1	intronic circRNA	BABAM1	ENST00000601232	chr19:17388288-17389653	FC	0	0	1	0
chr19	17444074	17444230	BS_chr19_17444074_17444230	156	-	1	intronic circRNA	ANO8	ENST00000597643	chr19:17444048-17444230	AC	0	1	0	0
chr19	17751576	17752201	BS_chr19_17751576_17752201	625	-	1	intronic circRNA	UNC13A	ENST00000519716	chr19:17751470-17752201	MB	0	0	0	1
chr19	17763235	17763439	BS_chr19_17763235_17763439	204	-	1	intronic circRNA	UNC13A	ENST00000519716	chr19:17760396-17763439	AC	0	1	0	0
chr19	17763513	17766082	BS_chr19_17763513_17766082	2569	-	1	intronic circRNA	UNC13A	ENST00000519716	chr19:17763486-17766082	AC	0	1	0	0
chr19	18096262	18096732	BS_chr19_18096262_18096732	470	+	1	intronic circRNA	KCNN1	ENST00000222249	chr19:18096262-18099223	MB	0	0	0	1
chr19	19360850	19361195	BS_chr19_19360850_19361195	345	+	1	intronic circRNA	NCAN	ENST00000538881	chr19:19360850-19362681	MB	0	0	0	1
chr19	23521885	23522032	BS_chr19_23521885_23522032	147	-	1	intronic circRNA	ZNF91	ENST00000599281	chr19:23521856-23522032	MB	0	0	0	1
chr19	39398299	39398546	BS_chr19_39398299_39398546	247	+	1	intronic circRNA	NFKBIB	NR_161470	chr19:39398299-39399370	AC	0	1	0	0
chr19	39660397	39663556	BS_chr19_39660397_39663556	3159	+	1	intronic circRNA	PAK4	ENST00000602004	chr19:39660397-39664215	MB_AC	0	2	0	1
chr19	39983408	39983609	BS_chr19_39983408_39983609	201	+	1	intronic circRNA	TIMM50	ENST00000600878	chr19:39983408-39983934	MB	0	0	0	1
chr19	41211090	41211229	BS_chr19_41211090_41211229	139	-	1	intronic circRNA	ADCK4	ENST00000324464	chr19:41211086-41211229	AC	0	1	0	0
chr19	41306243	41306679	BS_chr19_41306243_41306679	436	+	1	exonic circRNA	EGLN2	ENST00000596517	chr19:41305877-41306243_None	MB	0	0	0	1
chr19	41810166	41810423	BS_chr19_41810166_41810423	257	+	1	intronic circRNA	HNRNPUL1	uc002opz.4	chr19:41810166-41811580	MB	1	0	0	1
chr19	41882759	41883022	BS_chr19_41882759_41883022	263	+	1	intronic circRNA	TMEM91	NM_001369864	chr19:41882759-41884185	AC	0	1	0	0
chr19	41882759	41884142	BS_chr19_41882759_41884142	1383	+	1	intronic circRNA	TMEM91	NM_001369864	chr19:41882759-41884185	MB	0	0	0	1
chr19	41895482	41895669	BS_chr19_41895482_41895669	187	-	1	intronic circRNA	EXOSC5	uc002oqo.3	chr19:41893508-41895669	MB	0	0	0	1
chr19	41949248	41949685	BS_chr19_41949248_41949685	437	+	1	intronic circRNA	ERICH4	NM_001130514	chr19:41949248-41949910	MB	0	0	0	1
chr19	42474072	42474336	BS_chr19_42474072_42474336	264	-	1	intronic circRNA	ATP1A3	NM_001256213	chr19:42473732-42474336	MB	0	0	0	1
chr19	46192193	46192490	BS_chr19_46192193_46192490	297	-	1	intronic circRNA	SNRPD2	NM_177542	chr19:46191824-46192490	MB	0	0	0	1
chr19	46405107	46405827	BS_chr19_46405107_46405827	720	-	1	intronic circRNA	MYPOP	ENST00000322217	chr19:46405083-46405827	AC	0	1	0	0
chr19	46838243	46838423	BS_chr19_46838243_46838423	180	+	1	intronic circRNA	HIF3A	NM_152795	chr19:46838243-46842781	MB	0	0	0	1
chr19	46996289	46997988	BS_chr19_46996289_46997988	1699	-	1	intronic circRNA	PNMAL2	ENST00000377655	chr19:46995444-46997988	MB	0	0	0	1
chr19	47113560	47113842	BS_chr19_47113560_47113842	282	-	1	intronic circRNA	CTB-12A17.3	ENST00000597609	chr19:47112635-47113842	MB_AC	1	2	0	1
chr19	47616782	47616867	BS_chr19_47616782_47616867	85	+	1	intronic circRNA	SAE1	ENST00000594526	chr19:47616782-47628352	MB	0	0	0	1
chr19	49132983	49133271	BS_chr19_49132983_49133271	288	+	1	intronic circRNA	SPHK2	ENST00000443164	chr19:49132983-49133690	MB	0	0	0	1
chr19	49243207	49243402	BS_chr19_49243207_49243402	195	-	1	intronic circRNA	RASIP1	NM_017805	chr19:49242902-49243402	MB	0	0	0	1
chr19	49458856	49459267	BS_chr19_49458856_49459267	411	+	1	intronic circRNA	BAX	uc002pll.3	chr19:49458856-49459454	MB	0	0	0	1
chr19	49956302	49956649	BS_chr19_49956302_49956649	347	-	1	intronic circRNA	PIH1D1	ENST00000596049	chr19:49954835-49956649	MB	0	0	0	1
chr19	49994356	49994651	BS_chr19_49994356_49994651	295	+	1	intronic circRNA	RPL13A	NM_001270491	chr19:49994356-49994681	MB	0	0	0	1
chr19	50188896	50189062	BS_chr19_50188896_50189062	166	+	1	intronic circRNA	PRMT1	uc010yba.2	chr19:50188896-50189349	MB	0	0	0	1
chr19	50305398	50305789	BS_chr19_50305398_50305789	391	+	1	intronic circRNA	AP2A1	uc010enj.1	chr19:50305398-50306205	AC	0	2	0	0
chr19	50354465	50354588	BS_chr19_50354465_50354588	123	+	1	intronic circRNA	PTOV1	NM_001364748	chr19:50354465-50357662	MB	0	0	0	1
chr19	50373475	50374803	BS_chr19_50373475_50374803	1328	-	1	intronic circRNA	AKT1S1	NM_001278159	chr19:50373317-50374803	MB	0	0	0	1
chr19	50985520	50986325	BS_chr19_50985520_50986325	805	-	1	intronic circRNA	CTD-2545M3.2	ENST00000598194	chr19:50983467-50986325	MB	0	0	0	1
chr19	50985521	50986325	BS_chr19_50985521_50986325	804	-	1	intronic circRNA	CTD-2545M3.2	ENST00000598194	chr19:50983467-50986325	MB	0	0	0	1
chr19	50985527	50986325	BS_chr19_50985527_50986325	798	-	1	intronic circRNA	CTD-2545M3.2	ENST00000598194	chr19:50983467-50986325	MB_AC	0	1	0	1
chr19	51159603	51159846	BS_chr19_51159603_51159846	243	+	1	intronic circRNA	C19orf81	NM_001195076	chr19:51159603-51161245	FC	0	0	1	0
chr19	54618201	54618626	BS_chr19_54618201_54618626	425	-	1	intronic circRNA	TFPT	ENST00000391759	chr19:54618080-54618626	MB	0	0	0	1
chr19	55604196	55604553	BS_chr19_55604196_55604553	357	-	1	intronic circRNA	PPP1R12C	ENST00000591938	chr19:55604021-55604553	MB	0	0	0	1
chr19	55863299	55863448	BS_chr19_55863299_55863448	149	-	1	intronic circRNA	COX6B2	uc002qkm.3	chr19:55863258-55863448	MB	0	0	0	1
chr19	56147078	56147363	BS_chr19_56147078_56147363	285	+	1	intronic circRNA	ZNF580	ENST00000592881	chr19:56147078-56153862	AC	0	1	0	0
chr19	56807731	56808131	BS_chr19_56807731_56808131	400	+	1	intronic circRNA	EDDM13	NM_001354658	chr19:56807731-56808873	MB	0	0	0	1
chr19	58058729	58059199	BS_chr19_58058729_58059199	470	-	1	intronic circRNA	ZNF550	uc031rnf.1	chr19:58054611-58059199	FC	0	0	1	0
chr19	58264747	58264855	BS_chr19_58264747_58264855	108	+	1	intronic circRNA	ZNF776	NM_001348007	chr19:58264747-58268239	MB	1	0	0	1
chr19	58301768	58302030	BS_chr19_58301768_58302030	262	+	1	intronic circRNA	ZNF587	uc002qqb.2	chr19:58301768-58367471	AC	0	1	0	0
chr19	58350517	58352205	BS_chr19_58350517_58352205	1688	+	1	intronic circRNA	CTD-2583A14.10	ENST00000597134	chr19:58350517-58367471	AC	0	1	0	0
chr19	58373413	58379825	BS_chr19_58373413_58379825	6412	-	1	intronic circRNA	ZNF814	ENST00000595894	chr19:58370351-58379825	MB	0	0	0	1
chr19	58375762	58379825	BS_chr19_58375762_58379825	4063	-	1	intronic circRNA	ZNF814	ENST00000595894	chr19:58370351-58379825	AC	0	1	0	0
chr19	58697205	58698312	BS_chr19_58697205_58698312	1107	+	1	intronic circRNA	ZNF274	NM_016325	chr19:58697205-58718086	AC	0	1	0	0
chr19	59081824	59081893	BS_chr19_59081824_59081893	69	+	1	intronic circRNA	AC016629.8	ENST00000600726	chr19:59081824-59082218	MB	0	0	0	1
chr2	24536063	24536328	BS_chr2_24536063_24536328	265	-	1	intronic circRNA	ITSN2	ENST00000361999	chr2:24535244-24536328	AC	1	1	0	0
chr2	25851039	25875530	BS_chr2_25851039_25875530	24491	-	3	exonic circRNA	DTNB	uc002rgh.4	chr2:25830190-25851039_chr2:25875530-25896254	AC	0	2	0	0
chr2	25851039	25861963	BS_chr2_25851039_25861963	10924	-	2	exonic circRNA	DTNB	uc010yko.3	chr2:25830190-25851039_chr2:25861963-25872890	AC	0	1	0	0
chr2	27559337	27559997	BS_chr2_27559337_27559997	660	+	1	intronic circRNA	AC109828.1	ENST00000608473	chr2:27559337-27560077	MB	0	0	0	1
chr2	27595607	27595971	BS_chr2_27595607_27595971	364	+	1	intronic circRNA	SNX17	NM_001267060	chr2:27595607-27596113	MB	0	0	0	1
chr2	27884289	27885045	BS_chr2_27884289_27885045	756	-	1	intronic circRNA	SUPT7L	NM_014860	chr2:27884255-27885045	FC	0	0	1	0
chr2	29006844	29011396	BS_chr2_29006844_29011396	4552	+	1	intronic circRNA	PPP1CB	uc010ymj.2	chr2:29006844-29011523	MB	0	0	0	1
chr2	32264676	32264801	BS_chr2_32264676_32264801	125	-	1	intronic circRNA	DPY30	uc010ymv.1	chr2:32264561-32264801	MB	0	0	0	1
chr2	38829373	38829579	BS_chr2_38829373_38829579	206	-	1	intronic circRNA	HNRNPLL	NM_138394	chr2:38818790-38829579	FC	0	0	1	0
chr2	42282160	42282412	BS_chr2_42282160_42282412	252	+	1	intronic circRNA	PKDCC	ENST00000294964	chr2:42282160-42282425	MB	0	0	0	1
chr2	44549622	44549869	BS_chr2_44549622_44549869	247	-	1	intronic circRNA	PREPL	ENST00000425263	chr2:44549039-44549869	FC	0	0	1	0
chr2	47630541	47632937	BS_chr2_47630541_47632937	2396	+	1	intronic circRNA	MSH2	ENST00000233146	chr2:47630541-47635539	MB	0	0	0	1
chr2	55277281	55277563	BS_chr2_55277281_55277563	282	-	1	intronic circRNA	RTN4	ENST00000394611	chr2:55255356-55277563	AC	0	1	0	0
chr2	61726847	61729445	BS_chr2_61726847_61729445	2598	-	3	exonic circRNA	XPO1	ENST00000401558	chr2:61726048-61726847_chr2:61729445-61749745	MB	0	0	0	1
chr2	63273035	63273171	BS_chr2_63273035_63273171	136	-	1	intronic circRNA	AC009501.4	ENST00000429952	chr2:63272578-63273171	MB	0	0	0	1
chr2	64109785	64111055	BS_chr2_64109785_64111055	1270	+	1	intronic circRNA	UGP2	ENST00000394417	chr2:64109785-64111093	AC	0	1	0	0
chr2	70314807	70314919	BS_chr2_70314807_70314919	112	-	1	intronic circRNA	PCBP1-AS1	ENST00000413436	chr2:70312756-70314919	MB	0	0	0	1
chr2	74717600	74717782	BS_chr2_74717600_74717782	182	+	1	intronic circRNA	TTC31	NM_001376144	chr2:74717600-74718254	AC	0	1	0	0
chr2	85133154	85133786	BS_chr2_85133154_85133786	632	-	1	intronic circRNA	TRABD2A	ENST00000474298	chr2:85097909-85133786	MB	1	0	0	1
chr2	85133241	85133423	BS_chr2_85133241_85133423	182	+	1	intronic circRNA	TMSB10	ENST00000233143	chr2:85133241-85133512	MB	1	0	0	1
chr2	85133241	85133465	BS_chr2_85133241_85133465	224	+	1	intronic circRNA	TMSB10	ENST00000233143	chr2:85133241-85133512	MB	1	0	0	1
chr2	85133568	85133786	BS_chr2_85133568_85133786	218	-	1	intronic circRNA	TRABD2A	ENST00000474298	chr2:85097909-85133786	MB	1	0	0	1
chr2	85531461	85532343	BS_chr2_85531461_85532343	882	+	1	intronic circRNA	TCF7L1	NM_031283	chr2:85531461-85532382	MB	0	0	0	1
chr2	97465385	97474242	BS_chr2_97465385_97474242	8857	+	1	intronic circRNA	CNNM4	NM_020184	chr2:97465385-97474297	MB	0	0	0	1
chr2	97949910	97950400	BS_chr2_97949910_97950400	490	+	1	intronic circRNA	LOC100506123	NR_130704	chr2:97949910-97950426	AC	0	1	0	0
chr2	98091568	98094796	BS_chr2_98091568_98094796	3228	-	1	intronic circRNA	LOC100506076	NR_103732	chr2:98088865-98094796	FC	0	0	1	0
chr2	99165432	99169225	BS_chr2_99165432_99169225	3793	+	1	intronic circRNA	INPP4A	NM_001351424	chr2:99165432-99169248	AC	0	1	0	0
chr2	127814898	127815048	BS_chr2_127814898_127815048	150	-	1	intronic circRNA	BIN1	NM_001320642	chr2:127811588-127815048	MB	0	0	0	1
chr2	127815178	127816586	BS_chr2_127815178_127816586	1408	-	1	intronic circRNA	BIN1	NM_001320634	chr2:127808488-127816586	AC	0	1	0	0
chr2	174828514	174829915	BS_chr2_174828514_174829915	1401	-	1	intronic circRNA	SP3	ENST00000462904	chr2:174820956-174829915	MB	0	0	0	1
chr2	175979462	175979545	BS_chr2_175979462_175979545	83	-	1	intronic circRNA	ATF2	ENST00000435004	chr2:175957995-175979545	MB	0	0	0	1
chr2	190647458	190647739	BS_chr2_190647458_190647739	281	-	1	intronic circRNA	ORMDL1	NM_001371386	chr2:190647328-190647739	AC	0	1	0	0
chr2	204291992	204292174	BS_chr2_204291992_204292174	182	+	1	intronic circRNA	ABI2	NM_001375672	chr2:204291992-204292218	MB	0	0	0	1
chr2	217069119	217069568	BS_chr2_217069119_217069568	449	+	1	intronic circRNA	XRCC5	ENST00000392133	chr2:217069119-217069910	MB	0	0	0	1
chr2	217559484	217559797	BS_chr2_217559484_217559797	313	+	1	intronic circRNA	AC007563.5	ENST00000447289	chr2:217559484-217577102	MB	0	0	0	1
chr2	219526983	219527159	BS_chr2_219526983_219527159	176	+	1	intronic circRNA	BCS1L	ENST00000443791	chr2:219526983-219527232	MB	0	0	0	1
chr2	219825935	219826580	BS_chr2_219825935_219826580	645	-	1	intronic circRNA	AC097468.7	ENST00000429343	chr2:219809858-219826580	MB	0	0	0	1
chr2	220098665	220098825	BS_chr2_220098665_220098825	160	+	1	intronic circRNA	ANKZF1	uc010zkv.1	chr2:220098665-220098854	MB	0	0	0	1
chr2	232087533	232091466	BS_chr2_232087533_232091466	3933	+	1	intronic circRNA	ARMC9	ENST00000349938	chr2:232087533-232091486	MB	0	0	0	1
chr2	233651859	233660931	BS_chr2_233651859_233660931	9072	+	6	exonic circRNA	GIGYF2	uc010zmj.1	chr2:233626146-233651859_chr2:233660931-233671200	MB_AC	1	2	0	1
chr2	241508064	241508452	BS_chr2_241508064_241508452	388	-	1	intronic circRNA	ANKMY1	ENST00000418708	chr2:241494472-241508452	FC	0	0	1	0
chr2	242610820	242611433	BS_chr2_242610820_242611433	613	+	1	intronic circRNA	ATG4B	uc002wbv.3	chr2:242610820-242611605	FC	0	0	1	0
chr20	23614351	23614550	BS_chr20_23614351_23614550	199	-	1	intronic circRNA	CST3	NM_001288614	chr20:23610102-23614550	AC	1	1	0	0
chr20	23614384	23614550	BS_chr20_23614384_23614550	166	-	1	intronic circRNA	CST3	NM_001288614	chr20:23610102-23614550	AC	1	1	0	0
chr20	25655714	25656065	BS_chr20_25655714_25656065	351	+	1	intronic circRNA	ZNF337-AS1	ENST00000455791	chr20:25655714-25657571	FC	0	0	1	0
chr20	32211102	32212548	BS_chr20_32211102_32212548	1446	+	1	intronic circRNA	CBFA2T2	ENST00000342704	chr20:32211102-32212569	MB	1	0	0	1
chr20	33439801	33439957	BS_chr20_33439801_33439957	156	-	1	intronic circRNA	GGT7	NM_178026	chr20:33439171-33439957	MB	0	0	0	1
chr20	33842557	33842847	BS_chr20_33842557_33842847	290	+	1	intronic circRNA	MMP24	ENST00000246186	chr20:33842557-33851593	MB	0	0	0	1
chr20	34242988	34243123	BS_chr20_34242988_34243123	135	-	1	intronic circRNA	CPNE1	uc002xde.3	chr20:34220845-34243123	MB	0	0	0	1
chr20	34297205	34300940	BS_chr20_34297205_34300940	3735	-	1	intronic circRNA	RBM39	NM_001242599	chr20:34297196-34300940	MB	0	0	0	1
chr20	35156034	35156126	BS_chr20_35156034_35156126	92	-	1	intronic circRNA	RP5-977B1.7	ENST00000425233	chr20:35153969-35156126	MB	0	0	0	1
chr20	45008091	45008891	BS_chr20_45008091_45008891	800	-	1	intronic circRNA	ELMO2	NM_182764	chr20:45004429-45008891	MB	0	0	0	1
chr20	54963150	54963211	BS_chr20_54963150_54963211	61	-	1	intronic circRNA	AURKA	ENST00000395909	chr20:54961589-54963211	MB	0	0	0	1
chr20	57226462	57226975	BS_chr20_57226462_57226975	513	+	1	intronic circRNA	STX16	ENST00000496117	chr20:57226462-57227128	MB	0	0	0	1
chr20	60747737	60749700	BS_chr20_60747737_60749700	1963	+	2	exonic circRNA	SS18L1	uc002ybz.1	chr20:60740570-60747737_chr20:60749700-60754237	MB_AC	0	1	0	1
chr20	60905031	60905543	BS_chr20_60905031_60905543	512	-	1	intronic circRNA	LAMA5	ENST00000252999	chr20:60904972-60905543	AC	0	1	0	0
chr20	61915232	61915864	BS_chr20_61915232_61915864	632	+	1	intronic circRNA	ARFGAP1	NM_001281483	chr20:61915232-61916217	FC	0	0	1	0
chr20	61915232	61916185	BS_chr20_61915232_61916185	953	+	1	intronic circRNA	ARFGAP1	NM_001281483	chr20:61915232-61916217	MB	0	0	0	1
chr20	61944601	61944848	BS_chr20_61944601_61944848	247	+	1	intronic circRNA	COL20A1	ENST00000326996	chr20:61944601-61945094	MB	0	0	0	1
chr20	62317225	62317535	BS_chr20_62317225_62317535	310	+	1	intronic circRNA	RTEL1	uc011abc.2	chr20:62317225-62318990	FC	0	0	1	0
chr20	62369720	62370067	BS_chr20_62369720_62370067	347	+	1	intronic circRNA	LIME1	ENST00000494776	chr20:62369720-62370228	MB	0	0	0	1
chr20	62848634	62849064	BS_chr20_62848634_62849064	430	+	1	intronic circRNA	MYT1	ENST00000360149	chr20:62848634-62850263	MB	0	0	0	1
chr21	30958975	30959685	BS_chr21_30958975_30959685	710	-	1	intronic circRNA	GRIK1	ENST00000327783	chr21:30953863-30959685	MB	0	0	0	1
chr21	31015145	31023611	BS_chr21_31015145_31023611	8466	-	2	exonic circRNA	GRIK1	ENST00000327783	chr21:30971257-31015145_chr21:31023611-31027129	MB	0	0	0	1
chr21	32584537	32585713	BS_chr21_32584537_32585713	1176	-	1	intronic circRNA	TIAM1	ENST00000286827	chr21:32582531-32585713	AC	1	1	0	0
chr21	45739298	45739785	BS_chr21_45739298_45739785	487	+	1	intronic circRNA	PFKL	uc002zek.3	chr21:45739298-45739966	AC	0	1	0	0
chr22	19704968	19705113	BS_chr22_19704968_19705113	145	+	1	intronic circRNA	SEPT5	ENST00000431124	chr22:19704968-19707124	MB	0	0	0	1
chr22	21357118	21360093	BS_chr22_21357118_21360093	2975	+	1	intronic circRNA	THAP7-AS1	ENST00000436079	chr22:21357118-21363638	MB	0	0	0	1
chr22	24143268	24145455	BS_chr22_24143268_24145455	2187	+	1	intronic circRNA	SMARCB1	uc002zya.3	chr22:24143268-24145481	MB	0	0	0	1
chr22	24145571	24176486	BS_chr22_24145571_24176486	30915	+	1	intronic circRNA	SMARCB1	uc002zya.3	chr22:24145571-24176646	MB	0	0	0	1
chr22	24938678	24938901	BS_chr22_24938678_24938901	223	-	1	intronic circRNA	GUCD1	ENST00000398245	chr22:24937030-24938901	MB	0	0	0	1
chr22	26709868	26736366	BS_chr22_26709868_26736366	26498	+	1	intronic circRNA	SEZ6L	NM_001184773	chr22:26709868-26736401	MB	0	0	0	1
chr22	29138716	29138784	BS_chr22_29138716_29138784	68	+	1	intronic circRNA	HSCB	ENST00000483861	chr22:29138716-29139869	MB	0	0	0	1
chr22	29469209	29469787	BS_chr22_29469209_29469787	578	+	1	intronic circRNA	KREMEN1	ENST00000407188	chr22:29469209-29490245	FC	0	0	1	0
chr22	29687588	29687815	BS_chr22_29687588_29687815	227	+	1	intronic circRNA	EWSR1	uc003aet.3	chr22:29687588-29688125	MB	0	0	0	1
chr22	29938945	29939417	BS_chr22_29938945_29939417	472	-	1	intronic circRNA	THOC5	uc003afw.1	chr22:29938936-29939417	MB	0	0	0	2
chr22	31374585	31374706	BS_chr22_31374585_31374706	121	-	1	intronic circRNA	RP3-430N8.11	ENST00000602847	chr22:31372918-31374706	FC	0	0	1	0
chr22	38013055	38013599	BS_chr22_38013055_38013599	544	+	1	intronic circRNA	GGA1	NM_001363771	chr22:38013055-38014454	AC	0	1	0	0
chr22	39898442	39899923	BS_chr22_39898442_39899923	1481	+	1	intronic circRNA	MIEF1	ENST00000467866	chr22:39898442-39900207	AC	0	1	0	0
chr22	41926621	41926690	BS_chr22_41926621_41926690	69	-	1	intronic circRNA	POLR3H	uc003baf.3	chr22:41925340-41926690	MB	0	0	0	1
chr22	45567564	45567839	BS_chr22_45567564_45567839	275	+	1	intronic circRNA	NUP50	ENST00000347635	chr22:45567564-45571774	AC	0	1	0	0
chr22	50651113	50651175	BS_chr22_50651113_50651175	62	+	1	intronic circRNA	SELENOO	uc031ryc.1	chr22:50651113-50654145	MB	0	0	0	1
chr22	50665299	50665427	BS_chr22_50665299_50665427	128	-	1	intronic circRNA	TUBGCP6	ENST00000248846	chr22:50665271-50665427	MB	1	0	0	1
chr22	50721333	50721478	BS_chr22_50721333_50721478	145	-	1	intronic circRNA	PLXNB2	NM_001376865	chr22:50721310-50721478	AC	0	1	0	0
chr22	51160865	51169129	BS_chr22_51160865_51169129	8264	+	1	intronic circRNA	SHANK3	NM_001372044	chr22:51160865-51169148	MB	0	0	0	1
chr3	9982890	9984495	BS_chr3_9982890_9984495	1605	+	1	intronic circRNA	CRELD1	NM_001374319	chr3:9982890-9984760	AC	0	1	0	0
chr3	9985199	9985400	BS_chr3_9985199_9985400	201	+	1	intronic circRNA	CRELD1	ENST00000397170	chr3:9985199-9986048	MB	0	0	0	1
chr3	14187183	14187584	BS_chr3_14187183_14187584	401	+	1	intronic circRNA	RP11-434D12.1	ENST00000608606	chr3:14187183-14189450	AC	0	1	0	0
chr3	23952165	23952301	BS_chr3_23952165_23952301	136	-	1	intronic circRNA	NKIRAS1	NM_001377351	chr3:23942540-23952301	MB	0	0	0	1
chr3	37149981	37150127	BS_chr3_37149981_37150127	146	-	1	intronic circRNA	LRRFIP2	NM_006309	chr3:37149620-37150127	MB	0	0	0	1
chr3	40500227	40502864	BS_chr3_40500227_40502864	2637	+	1	intronic circRNA	RPL14	ENST00000338970	chr3:40500227-40502897	FC	0	0	1	0
chr3	42793917	42794066	BS_chr3_42793917_42794066	149	-	1	intronic circRNA	CCDC13	NM_144719	chr3:42793517-42794066	FC	0	0	1	0
chr3	42812569	42812818	BS_chr3_42812569_42812818	249	+	1	intronic circRNA	LINC02158	NR_122070	chr3:42812569-42814696	FC	0	0	1	0
chr3	44609495	44609775	BS_chr3_44609495_44609775	280	+	1	intronic circRNA	ZKSCAN7	ENST00000426540	chr3:44609495-44609798	MB	0	0	0	1
chr3	47282033	47282290	BS_chr3_47282033_47282290	257	-	1	intronic circRNA	KIF9	NM_001377474	chr3:47278109-47282290	MB	0	0	0	1
chr3	47894512	47894652	BS_chr3_47894512_47894652	140	-	1	intronic circRNA	MAP4	uc003csa.3	chr3:47894428-47894652	FC	0	0	1	0
chr3	47917387	47918906	BS_chr3_47917387_47918906	1519	-	1	intronic circRNA	MAP4	uc011bbe.1	chr3:47913590-47918906	MB	0	0	0	1
chr3	47917391	47918906	BS_chr3_47917391_47918906	1515	-	1	intronic circRNA	MAP4	uc011bbe.1	chr3:47913590-47918906	MB	0	0	0	1
chr3	49191491	49191557	BS_chr3_49191491_49191557	66	-	1	intronic circRNA	RP11-694I15.7	ENST00000603877	chr3:49191444-49191557	MB	0	0	0	1
chr3	49311617	49313859	BS_chr3_49311617_49313859	2242	-	1	intronic circRNA	C3orf62	NM_198562	chr3:49311573-49313859	FC	0	0	1	0
chr3	49459658	49459793	BS_chr3_49459658_49459793	135	-	1	intronic circRNA	AMT	NM_001164711	chr3:49459005-49459793	MB	0	0	0	1
chr3	50137484	50137656	BS_chr3_50137484_50137656	172	+	1	intronic circRNA	RBM5	uc011bdj.2	chr3:50137484-50137964	MB	0	0	0	1
chr3	50212621	50213264	BS_chr3_50212621_50213264	643	+	1	intronic circRNA	SEMA3F	ENST00000002829	chr3:50212621-50214200	MB	0	0	0	1
chr3	50410516	50412167	BS_chr3_50410516_50412167	1651	-	1	intronic circRNA	CACNA2D2	NM_001005505	chr3:50407811-50412167	AC	0	1	0	0
chr3	51995442	51995956	BS_chr3_51995442_51995956	514	-	1	intronic circRNA	PCBP4	uc003dcj.2	chr3:51995320-51995956	MB	0	0	0	1
chr3	52526194	52526427	BS_chr3_52526194_52526427	233	+	1	intronic circRNA	NISCH	uc003deg.1	chr3:52526194-52526825	MB	0	0	0	1
chr3	65361620	65364935	BS_chr3_65361620_65364935	3315	-	1	intronic circRNA	MAGI1	uc003dmp.3	chr3:65350621-65364935	FC	0	0	1	0
chr3	97662414	97663050	BS_chr3_97662414_97663050	636	+	1	intronic circRNA	CRYBG3	ENST00000485253	chr3:97662414-97663677	MB	0	0	0	1
chr3	98520461	98530384	BS_chr3_98520461_98530384	9923	+	1	intronic circRNA	ST3GAL6	ENST00000491912	chr3:98520461-98539631	MB	1	0	0	1
chr3	99541471	99542587	BS_chr3_99541471_99542587	1116	-	1	intronic circRNA	HP09053	NR_110821	chr3:99537818-99542587	MB	0	0	0	1
chr3	100429139	100429265	BS_chr3_100429139_100429265	126	+	1	intronic circRNA	TFG	ENST00000487505	chr3:100429139-100432486	MB	0	0	0	1
chr3	105393943	105394603	BS_chr3_105393943_105394603	660	-	1	intronic circRNA	CBLB	NR_135812	chr3:105389196-105394603	MB	1	0	0	1
chr3	112732277	112732799	BS_chr3_112732277_112732799	522	-	1	intronic circRNA	C3orf17	ENST00000314400	chr3:112732250-112732799	AC	0	1	0	0
chr3	120673884	120760531	BS_chr3_120673884_120760531	86647	+	1	intronic circRNA	STXBP5L	ENST00000273666	chr3:120673884-120760546	AC	1	1	0	0
chr3	123120398	123123050	BS_chr3_123120398_123123050	2652	-	1	intronic circRNA	ADCY5	ENST00000476455	chr3:123086893-123123050	MB	0	0	0	1
chr3	127325660	127325782	BS_chr3_127325660_127325782	122	+	1	intronic circRNA	MCM2	ENST00000265056	chr3:127325660-127327224	MB	0	0	0	1
chr3	128971123	128973883	BS_chr3_128971123_128973883	2760	+	5	exonic circRNA	COPG1	ENST00000504350	chr3:128969737-128971123_None	MB	0	0	0	1
chr3	129115983	129117850	BS_chr3_129115983_129117850	1867	-	1	intronic circRNA	RPL32P3	ENST00000499631	chr3:129112638-129117850	AC	0	2	0	0
chr3	129624696	129625476	BS_chr3_129624696_129625476	780	+	1	intronic circRNA	TMCC1-AS1	ENST00000604747	chr3:129624696-129637242	MB	0	0	0	1
chr3	147111729	147113190	BS_chr3_147111729_147113190	1461	+	1	intronic circRNA	ZIC1	ENST00000472523	chr3:147111729-147225727	MB	0	0	0	1
chr3	179040863	179043110	BS_chr3_179040863_179043110	2247	+	2	exonic circRNA	ZNF639	ENST00000491818	None_chr3:179043110-179045348	MB	0	0	0	1
chr3	182912792	182913009	BS_chr3_182912792_182913009	217	-	1	intronic circRNA	MCF2L2	NM_015078	chr3:182910884-182913009	MB	0	0	0	1
chr3	183525903	183526517	BS_chr3_183525903_183526517	614	-	1	intronic circRNA	YEATS2-AS1	ENST00000425008	chr3:183525900-183526517	AC	0	1	0	0
chr3	184103947	184104255	BS_chr3_184103947_184104255	308	+	1	intronic circRNA	CHRD	ENST00000204604	chr3:184103947-184104279	AC	0	1	0	0
chr3	185990164	185993335	BS_chr3_185990164_185993335	3171	-	1	intronic circRNA	DGKG	NM_001080744	chr3:185990132-185993335	AC	0	1	0	0
chr3	185990168	185993335	BS_chr3_185990168_185993335	3167	-	1	intronic circRNA	DGKG	NM_001080744	chr3:185990132-185993335	MB	0	0	0	1
chr3	195384934	195393085	BS_chr3_195384934_195393085	8151	+	3	exonic circRNA	LINC00969	ENST00000539252	None_chr3:195393085-195395389	AC	0	1	0	0
chr3	195429313	195429580	BS_chr3_195429313_195429580	267	+	1	intronic circRNA	LINC00969	ENST00000608737	chr3:195429313-195435004	MB	0	0	0	1
chr4	2515524	2515939	BS_chr4_2515524_2515939	415	+	1	intronic circRNA	RNF4	ENST00000508235	chr4:2515524-2597810	AC	0	1	0	0
chr4	3230736	3231131	BS_chr4_3230736_3231131	395	+	1	intronic circRNA	HTT	ENST00000355072	chr4:3230736-3231613	MB	0	0	0	1
chr4	56278006	56280002	BS_chr4_56278006_56280002	1996	+	1	intronic circRNA	TMEM165	uc003hax.3	chr4:56278006-56283238	AC	1	1	0	0
chr4	79747190	79793952	BS_chr4_79747190_79793952	46762	+	13	exonic circRNA	BMP2K	ENST00000389010	chr4:79697875-79747190_chr4:79793952-79799887	FC	0	0	2	0
chr4	79747190	79808438	BS_chr4_79747190_79808438	61248	+	14	exonic circRNA	BMP2K	ENST00000335016	chr4:79697875-79747190_chr4:79808438-79831763	MB	0	0	0	2
chr4	79772077	79793952	BS_chr4_79772077_79793952	21875	+	8	exonic circRNA	BMP2K	ENST00000389010	chr4:79768423-79772077_chr4:79793952-79799887	MB	0	0	0	1
chr4	79780737	79793952	BS_chr4_79780737_79793952	13215	+	7	exonic circRNA	BMP2K	ENST00000389010	chr4:79772210-79780737_chr4:79793952-79799887	FC	0	0	1	0
chr4	87685745	87720357	BS_chr4_87685745_87720357	34612	+	18	exonic circRNA	PTPN13	ENST00000427191	chr4:87684343-87685745_chr4:87720357-87724861	MB	0	0	0	1
chr4	87718026	87720357	BS_chr4_87718026_87720357	2331	+	2	exonic circRNA	PTPN13	ENST00000427191	chr4:87707089-87718026_chr4:87720357-87724861	MB	0	0	0	1
chr4	108866125	108868693	BS_chr4_108866125_108868693	2568	+	2	exonic circRNA	CYP2U1	ENST00000332884	chr4:108853289-108866125_chr4:108868693-108870505	AC	0	1	0	0
chr4	128606724	128608814	BS_chr4_128606724_128608814	2090	+	1	intronic circRNA	INTU	uc011cgq.2	chr4:128606724-128608895	FC	0	0	1	0
chr4	158141877	158142037	BS_chr4_158141877_158142037	160	+	1	intronic circRNA	GRIA2	NM_001083620	chr4:158141877-158142818	MB	0	0	0	1
chr4	159812798	159816877	BS_chr4_159812798_159816877	4079	+	1	intronic circRNA	FNIP2	NM_001346043	chr4:159812798-159816901	MB	0	0	0	1
chr4	170345703	170430003	BS_chr4_170345703_170430003	84300	-	12	exonic circRNA	NEK1	NM_001199397	chr4:170327898-170345703_chr4:170430003-170458959	AC	1	1	0	0
chr4	170345703	170429482	BS_chr4_170345703_170429482	83779	-	11	exonic circRNA	NEK1	NM_001199397	chr4:170327898-170345703_chr4:170429482-170429919	MB_AC	1	1	0	1
chr4	186434184	186434710	BS_chr4_186434184_186434710	526	-	1	intronic circRNA	PDLIM3	ENST00000514142	chr4:186427806-186434710	MB	0	0	0	1
chr5	472622	472793	BS_chr5_472622_472793	171	-	1	intronic circRNA	CTD-2228K2.5	ENST00000510714	chr5:466641-472793	MB	0	0	0	1
chr5	710731	710923	BS_chr5_710731_710923	192	-	1	intronic circRNA	ZDHHC11	ENST00000424784	chr5:710708-710923	AC	0	1	0	0
chr5	710773	710923	BS_chr5_710773_710923	150	-	1	intronic circRNA	ZDHHC11	ENST00000424784	chr5:710708-710923	MB	0	0	0	1
chr5	11397315	11411647	BS_chr5_11397315_11411647	14332	-	1	intronic circRNA	CTNND2	NR_109988	chr5:11365002-11411647	AC	1	1	0	0
chr5	16474114	16474757	BS_chr5_16474114_16474757	643	-	1	intronic circRNA	FAM134B	ENST00000510362	chr5:16473455-16474757	FC	0	0	1	0
chr5	43555966	43556920	BS_chr5_43555966_43556920	954	-	1	intronic circRNA	PAIP1	ENST00000504075	chr5:43548015-43556920	MB	0	0	0	1
chr5	54662703	54670907	BS_chr5_54662703_54670907	8204	+	1	intronic circRNA	MTREX	uc003jpy.4	chr5:54662703-54674141	AC	0	1	0	0
chr5	89971262	89971895	BS_chr5_89971262_89971895	633	+	1	intronic circRNA	ADGRV1	NM_032119	chr5:89971262-89971896	MB	0	0	0	1
chr5	92920425	92921034	BS_chr5_92920425_92921034	609	-	1	intronic circRNA	NR2F1-AS1	ENST00000513055	chr5:92899169-92921034	MB	0	0	0	1
chr5	112200429	112203100	BS_chr5_112200429_112203100	2671	+	1	intronic circRNA	SRP19	uc011cvu.2	chr5:112200429-112227299	AC	0	1	0	0
chr5	126113098	126113220	BS_chr5_126113098_126113220	122	+	1	intronic circRNA	LMNB1	ENST00000463908	chr5:126113098-126113389	MB	0	0	0	1
chr5	126705694	126705826	BS_chr5_126705694_126705826	132	+	1	intronic circRNA	MEGF10	NM_001308119	chr5:126705694-126732223	AC	0	1	0	0
chr5	127288431	127292495	BS_chr5_127288431_127292495	4064	-	1	intronic circRNA	CTC-228N24.3	ENST00000499346	chr5:127276912-127292495	MB	0	0	0	1
chr5	131214670	131269334	BS_chr5_131214670_131269334	54664	-	5	exonic circRNA	MEIKIN	NM_001303622	chr5:131190527-131214670_chr5:131269334-131278327	AC	0	1	0	0
chr5	131938991	131973915	BS_chr5_131938991_131973915	34924	+	10	exonic circRNA	RAD50	ENST00000378823	chr5:131931502-131938991_chr5:131973915-131976363	AC	0	1	0	0
chr5	132042152	132046650	BS_chr5_132042152_132046650	4498	-	1	intronic circRNA	KIF3A	ENST00000378746	chr5:132039311-132046650	MB	0	0	0	1
chr5	132425387	132426849	BS_chr5_132425387_132426849	1462	+	1	intronic circRNA	HSPA4	ENST00000304858	chr5:132425387-132426884	MB	0	0	0	1
chr5	132427066	132427257	BS_chr5_132427066_132427257	191	+	1	intronic circRNA	HSPA4	ENST00000304858	chr5:132427066-132428391	MB	0	0	0	1
chr5	137492987	137495243	BS_chr5_137492987_137495243	2256	-	1	intronic circRNA	BRD8	ENST00000254900	chr5:137488449-137495243	MB	0	0	0	1
chr5	138206148	138206352	BS_chr5_138206148_138206352	204	+	1	intronic circRNA	CTNNA1	ENST00000520400	chr5:138206148-138221900	MB	0	0	0	1
chr5	138651877	138652741	BS_chr5_138651877_138652741	864	+	1	intronic circRNA	MATR3	ENST00000509918	chr5:138651877-138657586	AC	0	1	0	0
chr5	140026894	140027158	BS_chr5_140026894_140027158	264	+	1	intronic circRNA	IK	ENST00000513256	chr5:140026894-140028055	MB	0	0	0	1
chr5	140026894	140027194	BS_chr5_140026894_140027194	300	+	1	intronic circRNA	IK	ENST00000513256	chr5:140026894-140028055	MB_FC	0	0	1	1
chr5	145836898	145838064	BS_chr5_145836898_145838064	1166	+	1	intronic circRNA	TCERG1	uc011dbt.2	chr5:145836898-145838446	AC	0	1	0	0
chr5	146785244	146833156	BS_chr5_146785244_146833156	47912	-	1	intronic circRNA	DPYSL3	ENST00000534907	chr5:146778815-146833156	MB	0	0	0	1
chr5	149754516	149758605	BS_chr5_149754516_149758605	4089	+	6	exonic circRNA	TCOF1	uc003lrw.3	chr5:149754374-149754516_chr5:149758605-149758791	MB	0	0	0	2
chr5	154062597	154063071	BS_chr5_154062597_154063071	474	+	1	intronic circRNA	LARP1	NM_001367713	chr5:154062597-154169884	MB	0	0	0	1
chr5	172196977	172197163	BS_chr5_172196977_172197163	186	-	1	intronic circRNA	DUSP1	uc003mbu.2	chr5:172196797-172197163	MB	0	0	0	1
chr5	179133332	179134132	BS_chr5_179133332_179134132	800	+	1	intronic circRNA	CANX	NM_001364000	chr5:179133332-179135239	MB	1	0	0	1
chr5	179293241	179294777	BS_chr5_179293241_179294777	1536	-	1	intronic circRNA	TBC1D9B	ENST00000519746	chr5:179292888-179294777	MB	0	0	0	1
chr5	180235722	180235885	BS_chr5_180235722_180235885	163	-	1	intronic circRNA	MGAT1	NM_001364388	chr5:180235597-180235885	FC	0	0	1	0
chr5	180237222	180237431	BS_chr5_180237222_180237431	209	-	1	intronic circRNA	MGAT1	NM_001364384	chr5:180236076-180237431	AC	0	1	0	0
chr6	3024407	3025905	BS_chr6_3024407_3025905	1498	+	1	intronic circRNA	LOC101927759	NR_152848	chr6:3024407-3026986	AC	0	1	0	0
chr6	3081350	3082775	BS_chr6_3081350_3082775	1425	+	1	intronic circRNA	RIPK1	uc010jni.3	chr6:3081350-3083318	AC	0	1	0	0
chr6	4061381	4061584	BS_chr6_4061381_4061584	203	+	1	intronic circRNA	PRPF4B	NR_146783	chr6:4061381-4061888	FC	0	0	1	0
chr6	25495443	25500350	BS_chr6_25495443_25500350	4907	+	1	intronic circRNA	CARMIL1	NM_001173977	chr6:25495443-25500393	MB	1	0	0	1
chr6	26466316	26468092	BS_chr6_26466316_26468092	1776	+	1	intronic circRNA	BTN2A1	NM_001197233	chr6:26466316-26468175	MB	0	0	0	1
chr6	31502095	31502262	BS_chr6_31502095_31502262	167	-	1	intronic circRNA	DDX39B	ENST00000417023	chr6:31500688-31502262	AC	0	1	0	0
chr6	31595820	31597093	BS_chr6_31595820_31597093	1273	+	1	intronic circRNA	PRRC2A	uc011dnv.1	chr6:31595820-31602594	MB	0	0	0	1
chr6	32628578	32630130	BS_chr6_32628578_32630130	1552	-	1	intronic circRNA	XXbac-BPG254F23.6	ENST00000443574	chr6:32627874-32630130	MB	0	0	0	1
chr6	34823647	34823747	BS_chr6_34823647_34823747	100	+	1	intronic circRNA	UHRF1BP1	uc010jvn.3	chr6:34823647-34824015	MB	0	0	0	1
chr6	43011246	43013039	BS_chr6_43011246_43013039	1793	+	1	intronic circRNA	KLC4	ENST00000467906	chr6:43011246-43026763	MB	0	0	0	1
chr6	44120435	44120706	BS_chr6_44120435_44120706	271	+	1	intronic circRNA	TMEM63B	ENST00000259746	chr6:44120435-44121412	MB	0	0	0	1
chr6	66005755	66115260	BS_chr6_66005755_66115260	109505	-	7	exonic circRNA	EYS	ENST00000503581	chr6:65767620-66005755_chr6:66115260-66200486	MB	0	0	0	1
chr6	66005755	66205886	BS_chr6_66005755_66205886	200131	-	10	exonic circRNA	EYS	ENST00000503581	chr6:65767620-66005755_chr6:66205886-66349670	MB	1	0	0	1
chr6	71483128	71501341	BS_chr6_71483128_71501341	18213	+	1	intronic circRNA	SMAP1	uc011dxy.1	chr6:71483128-71508359	AC	0	1	0	0
chr6	71567932	71568217	BS_chr6_71567932_71568217	285	+	1	intronic circRNA	SMAP1	ENST00000316999	chr6:71567932-71569902	FC	0	0	1	0
chr6	74228241	74229132	BS_chr6_74228241_74229132	891	-	1	intronic circRNA	EEF1A1	uc003phl.3	chr6:74227603-74229132	MB	0	0	0	1
chr6	74228453	74228703	BS_chr6_74228453_74228703	250	-	1	intronic circRNA	EEF1A1	ENST00000491404	chr6:74227541-74228703	MB	0	0	0	1
chr6	74228506	74228756	BS_chr6_74228506_74228756	250	-	1	intronic circRNA	EEF1A1	uc021zbs.1	chr6:74228096-74228756	AC	0	1	0	0
chr6	74228748	74229132	BS_chr6_74228748_74229132	384	-	1	intronic circRNA	EEF1A1	uc003phl.3	chr6:74227603-74229132	MB	0	0	0	1
chr6	74228871	74229132	BS_chr6_74228871_74229132	261	-	1	intronic circRNA	EEF1A1	uc003phl.3	chr6:74227603-74229132	MB	0	0	0	1
chr6	79577608	79577709	BS_chr6_79577608_79577709	101	+	1	intronic circRNA	IRAK1BP1	ENST00000369940	chr6:79577608-79595094	MB	0	0	0	1
chr6	79913056	79913296	BS_chr6_79913056_79913296	240	-	1	intronic circRNA	HMGN3	NM_001201362	chr6:79912106-79913296	MB	0	0	0	1
chr6	88218893	88220334	BS_chr6_88218893_88220334	1441	+	1	intronic circRNA	C6orf165	ENST00000506888	chr6:88218893-88221116	MB	0	0	0	1
chr6	88233968	88234274	BS_chr6_88233968_88234274	306	-	1	intronic circRNA	RARS2	NM_001318785	chr6:88231242-88234274	AC	0	1	0	0
chr6	90539825	90539906	BS_chr6_90539825_90539906	81	+	1	intronic circRNA	CASP8AP2	NM_012115	chr6:90539825-90556280	MB	0	0	0	1
chr6	109771385	109771502	BS_chr6_109771385_109771502	117	-	1	intronic circRNA	MICAL1	ENST00000456101	chr6:109771288-109771502	MB	0	0	0	1
chr6	109884799	109940439	BS_chr6_109884799_109940439	55640	-	12	exonic circRNA	AK9	ENST00000424296	chr6:109871505-109884799_chr6:109940439-109954125	AC	0	1	0	0
chr6	109900752	109907275	BS_chr6_109900752_109907275	6523	-	3	exonic circRNA	AK9	ENST00000424296	chr6:109894797-109900752_chr6:109907275-109931567	ALL	0	4	3	3
chr6	109900752	109940439	BS_chr6_109900752_109940439	39687	-	8	exonic circRNA	AK9	ENST00000424296	chr6:109894797-109900752_chr6:109940439-109954125	MB_FC	0	0	1	4
chr6	109900752	109954526	BS_chr6_109900752_109954526	53774	-	10	exonic circRNA	AK9	ENST00000424296	chr6:109894797-109900752_chr6:109954526-109962720	AC	0	1	0	0
chr6	114264742	114265443	BS_chr6_114264742_114265443	701	-	1	intronic circRNA	HDAC2	NM_001527	chr6:114264670-114265443	AC	0	1	0	0
chr6	127517128	127517244	BS_chr6_127517128_127517244	116	+	1	intronic circRNA	RSPO3	uc003qas.1	chr6:127517128-127518570	MB	0	0	0	1
chr6	127615434	127615648	BS_chr6_127615434_127615648	214	-	1	intronic circRNA	ECHDC1	ENST00000488087	chr6:127611422-127615648	MB	0	0	0	1
chr6	129906460	129920360	BS_chr6_129906460_129920360	13900	-	1	intronic circRNA	ARHGAP18	NM_033515	chr6:129905257-129920360	MB	0	0	0	1
chr6	131936482	131937046	BS_chr6_131936482_131937046	564	-	1	intronic circRNA	MED23	uc031spq.1	chr6:131931386-131937046	MB	0	0	0	1
chr6	136597404	136597605	BS_chr6_136597404_136597605	201	-	1	intronic circRNA	BCLAF1	ENST00000533621	chr6:136597127-136597605	MB	0	0	0	1
chr6	147708872	147709062	BS_chr6_147708872_147709062	190	+	1	intronic circRNA	RP11-361F15.2	ENST00000443556	chr6:147708872-147710197	MB	0	0	0	1
chr6	160147928	160148297	BS_chr6_160147928_160148297	369	-	1	intronic circRNA	SOD2	NM_001322819	chr6:160113895-160148297	MB	0	0	0	1
chr7	1519343	1519952	BS_chr7_1519343_1519952	609	-	1	intronic circRNA	INTS1	ENST00000404767	chr7:1519320-1519952	MB	0	0	0	1
chr7	1528928	1528979	BS_chr7_1528928_1528979	51	-	1	intronic circRNA	INTS1	ENST00000404767	chr7:1527593-1528979	MB	0	0	0	1
chr7	2376379	2376750	BS_chr7_2376379_2376750	371	-	1	intronic circRNA	SNX8	ENST00000447136	chr7:2317940-2376750	MB	0	0	0	1
chr7	2579542	2580612	BS_chr7_2579542_2580612	1070	-	1	intronic circRNA	BRAT1	NM_001350626	chr7:2579522-2580612	MB	0	0	0	1
chr7	2689200	2689621	BS_chr7_2689200_2689621	421	+	2	exonic circRNA	TTYH3	ENST00000477439	chr7:2688172-2689200_None	MB	0	0	0	1
chr7	5460016	5460690	BS_chr7_5460016_5460690	674	-	1	intronic circRNA	TNRC18	ENST00000399537	chr7:5434226-5460690	MB	0	0	0	1
chr7	6624804	6628325	BS_chr7_6624804_6628325	3521	-	1	intronic circRNA	AC079742.4	ENST00000434951	chr7:6618272-6628325	MB	0	0	0	1
chr7	21942241	21942595	BS_chr7_21942241_21942595	354	-	1	intronic circRNA	CDCA7L	NM_001127370	chr7:21941970-21942595	MB	0	0	0	1
chr7	26230493	26230612	BS_chr7_26230493_26230612	119	-	1	intronic circRNA	HNRNPA2B1	ENST00000476233	chr7:26230080-26230612	MB	0	0	0	1
chr7	26231920	26232114	BS_chr7_26231920_26232114	194	-	1	intronic circRNA	HNRNPA2B1	ENST00000360787	chr7:26230748-26232114	MB	0	0	0	1
chr7	26415818	26416050	BS_chr7_26415818_26416050	232	-	1	intronic circRNA	LOC105375304	NR_136270	chr7:26412188-26416050	MB	0	0	0	2
chr7	45223007	45223673	BS_chr7_45223007_45223673	666	+	1	intronic circRNA	RAMP3	ENST00000496212	chr7:45223007-45225797	FC	0	0	1	0
chr7	45223019	45223662	BS_chr7_45223019_45223662	643	+	1	intronic circRNA	RAMP3	ENST00000481345	chr7:45223019-45225797	FC	0	0	1	0
chr7	56052571	56061573	BS_chr7_56052571_56061573	9002	+	1	intronic circRNA	NIPSNAP2	uc003tre.2	chr7:56052571-56062586	AC	0	1	0	0
chr7	74995707	74995945	BS_chr7_74995707_74995945	238	+	1	intronic circRNA	STAG3L1	NR_040583	chr7:74995707-74996017	MB	0	0	0	1
chr7	75215076	75216070	BS_chr7_75215076_75216070	994	-	1	intronic circRNA	HIP1	NM_001382445	chr7:75211467-75216070	MB	0	0	0	1
chr7	82452055	82453551	BS_chr7_82452055_82453551	1496	-	1	intronic circRNA	PCLO	uc003uhx.2	chr7:82452005-82453551	MB	0	0	0	1
chr7	91509473	91509956	BS_chr7_91509473_91509956	483	-	1	intronic circRNA	MTERF	ENST00000442961	chr7:91509427-91509956	MB	0	0	0	1
chr7	92195327	92210917	BS_chr7_92195327_92210917	15590	-	9	exonic circRNA	FAM133B	NM_001288584	chr7:92191682-92195327_chr7:92210917-92219173	ALL	0	4	3	3
chr7	94294387	94295530	BS_chr7_94294387_94295530	1143	+	1	intronic circRNA	PEG10	ENST00000465184	chr7:94294387-94298045	MB	0	0	0	1
chr7	99219059	99227509	BS_chr7_99219059_99227509	8450	+	1	intronic circRNA	ZSCAN25	ENST00000466948	chr7:99219059-99228280	MB	1	0	0	1
chr7	99807862	99809016	BS_chr7_99807862_99809016	1154	-	1	intronic circRNA	CASTOR3	NR_028039	chr7:99800226-99809016	MB	0	0	0	1
chr7	105258544	105260646	BS_chr7_105258544_105260646	2102	-	1	intronic circRNA	ATXN7L1	NM_001385596	chr7:105255263-105260646	AC	0	1	0	0
chr7	128040622	128040870	BS_chr7_128040622_128040870	248	-	1	intronic circRNA	IMPDH1	ENST00000469328	chr7:128040590-128040870	FC	0	0	1	0
chr7	128480728	128480881	BS_chr7_128480728_128480881	153	+	1	intronic circRNA	FLNC	ENST00000325888	chr7:128480728-128480887	MB	0	0	0	1
chr7	134494378	134494586	BS_chr7_134494378_134494586	208	+	1	intronic circRNA	CALD1	ENST00000498254	chr7:134494378-134528634	MB	0	0	0	1
chr7	147815380	147844555	BS_chr7_147815380_147844555	29175	+	1	intronic circRNA	CNTNAP2	uc003weu.2	chr7:147815380-147844582	AC	0	1	0	0
chr7	154784963	154785435	BS_chr7_154784963_154785435	472	-	1	intronic circRNA	PAXIP1	ENST00000404141	chr7:154782779-154785435	AC	0	1	0	0
chr7	158698782	158703479	BS_chr7_158698782_158703479	4697	+	1	intronic circRNA	DYNC2I1	NM_001350914	chr7:158698782-158704240	AC	1	1	0	0
chr8	8702835	8717499	BS_chr8_8702835_8717499	14664	-	1	intronic circRNA	MFHAS1	ENST00000521881	chr8:8655001-8717499	MB	0	0	0	1
chr8	9761699	9762041	BS_chr8_9761699_9762041	342	-	1	intronic circRNA	LINC00599	ENST00000521242	chr8:9761697-9762041	AC	0	1	0	0
chr8	9761705	9762041	BS_chr8_9761705_9762041	336	-	1	intronic circRNA	LINC00599	ENST00000521242	chr8:9761697-9762041	MB_AC	0	4	0	1
chr8	9761706	9762041	BS_chr8_9761706_9762041	335	-	1	intronic circRNA	LINC00599	ENST00000521242	chr8:9761697-9762041	AC	0	4	0	0
chr8	9761707	9762041	BS_chr8_9761707_9762041	334	-	1	intronic circRNA	LINC00599	ENST00000521242	chr8:9761697-9762041	AC	0	5	0	0
chr8	10611828	10611967	BS_chr8_10611828_10611967	139	+	1	intronic circRNA	CTD-2135J3.3	ENST00000506149	chr8:10611828-10621846	AC	0	1	0	0
chr8	19703308	19704904	BS_chr8_19703308_19704904	1596	+	1	intronic circRNA	INTS10	ENST00000397977	chr8:19703308-19709159	AC	0	1	0	0
chr8	22078633	22078816	BS_chr8_22078633_22078816	183	-	1	intronic circRNA	PHYHIP	NM_001363311	chr8:22077731-22078816	AC	0	1	0	0
chr8	23424453	23424641	BS_chr8_23424453_23424641	188	+	1	intronic circRNA	SLC25A37	ENST00000522164	chr8:23424453-23425834	FC	0	0	1	0
chr8	24774925	24775036	BS_chr8_24774925_24775036	111	+	1	intronic circRNA	NEFM	ENST00000521540	chr8:24774925-24775830	MB	1	0	0	1
chr8	24774925	24775005	BS_chr8_24774925_24775005	80	+	1	intronic circRNA	NEFM	ENST00000521540	chr8:24774925-24775830	AC	1	1	0	0
chr8	24774925	24775023	BS_chr8_24774925_24775023	98	+	1	intronic circRNA	NEFM	ENST00000521540	chr8:24774925-24775830	FC	1	0	1	0
chr8	24774925	24775105	BS_chr8_24774925_24775105	180	+	1	intronic circRNA	NEFM	ENST00000521540	chr8:24774925-24775830	MB	1	0	0	1
chr8	24774925	24775111	BS_chr8_24774925_24775111	186	+	1	intronic circRNA	NEFM	ENST00000521540	chr8:24774925-24775830	FC	1	0	1	0
chr8	24774925	24775511	BS_chr8_24774925_24775511	586	+	1	intronic circRNA	NEFM	ENST00000521540	chr8:24774925-24775830	MB	1	0	0	1
chr8	24774925	24775649	BS_chr8_24774925_24775649	724	+	1	intronic circRNA	NEFM	ENST00000521540	chr8:24774925-24775830	AC	1	1	0	0
chr8	24775129	24775492	BS_chr8_24775129_24775492	363	+	1	intronic circRNA	NEFM	ENST00000518131	chr8:24775129-24775783	MB	1	0	0	1
chr8	27303436	27308214	BS_chr8_27303436_27308214	4778	+	1	intronic circRNA	PTK2B	NM_173174	chr8:27303436-27308265	AC	0	1	0	0
chr8	28494946	28523708	BS_chr8_28494946_28523708	28762	+	1	intronic circRNA	EXTL3	ENST00000519288	chr8:28494946-28570973	MB	0	0	0	1
chr8	28558712	28558876	BS_chr8_28558712_28558876	164	-	1	intronic circRNA	EXTL3-AS1	ENST00000520023	chr8:28557560-28558876	MB	0	0	0	1
chr8	29922974	29923543	BS_chr8_29922974_29923543	569	-	1	intronic circRNA	TMEM66	ENST00000521265	chr8:29921429-29923543	MB	0	0	0	1
chr8	29924434	29927157	BS_chr8_29924434_29927157	2723	-	1	intronic circRNA	TMEM66	ENST00000518340	chr8:29921413-29927157	ALL	0	1	1	2
chr8	38117665	38117861	BS_chr8_38117665_38117861	196	+	1	intronic circRNA	DDHD2	ENST00000397166	chr8:38117665-38118117	MB	0	0	0	1
chr8	38125684	38125888	BS_chr8_38125684_38125888	204	-	1	intronic circRNA	PPAPDC1B	ENST00000529359	chr8:38125478-38125888	MB	0	0	0	1
chr8	42716458	42716887	BS_chr8_42716458_42716887	429	-	1	intronic circRNA	RNF170	NM_001160223	chr8:42711571-42716887	AC	0	1	0	0
chr8	61693609	61693793	BS_chr8_61693609_61693793	184	+	1	intronic circRNA	CHD7	NM_001316690	chr8:61693609-61774787	FC	0	0	1	0
chr8	67509595	67509759	BS_chr8_67509595_67509759	164	-	1	intronic circRNA	MYBL1	ENST00000517885	chr8:67488368-67509759	MB	0	0	0	1
chr8	68005777	68076743	BS_chr8_68005777_68076743	70966	+	17	exonic circRNA	CSPP1	ENST00000412460	chr8:68004118-68005777_chr8:68076743-68084650	FC	1	0	1	0
chr8	68030482	68076743	BS_chr8_68030482_68076743	46261	+	10	exonic circRNA	CSPP1	ENST00000412460	chr8:68028357-68030482_chr8:68076743-68084650	AC	1	1	0	0
chr8	68044185	68076743	BS_chr8_68044185_68076743	32558	+	8	exonic circRNA	CSPP1	ENST00000412460	chr8:68031056-68044185_chr8:68076743-68084650	FC_AC	1	4	1	0
chr8	68066258	68076743	BS_chr8_68066258_68076743	10485	+	6	exonic circRNA	CSPP1	ENST00000412460	chr8:68049838-68066258_chr8:68076743-68084650	AC	1	2	0	0
chr8	82193385	82193567	BS_chr8_82193385_82193567	182	-	1	intronic circRNA	RP11-363E6.3	ENST00000518880	chr8:82192611-82193567	FC	0	0	1	0
chr8	85095813	85096563	BS_chr8_85095813_85096563	750	+	1	intronic circRNA	RALYL	NM_001100392	chr8:85095813-85258353	AC	0	1	0	0
chr8	101730358	101730458	BS_chr8_101730358_101730458	100	-	1	intronic circRNA	PABPC1	ENST00000523555	chr8:101730116-101730458	MB	0	0	0	1
chr8	101962917	101963136	BS_chr8_101962917_101963136	219	-	1	intronic circRNA	YWHAZ	ENST00000521328	chr8:101961128-101963136	MB	0	0	0	1
chr8	106400153	106401685	BS_chr8_106400153_106401685	1532	+	1	intronic circRNA	ZFPM2	ENST00000511341	chr8:106400153-106431371	MB	0	0	0	1
chr8	143607988	143608207	BS_chr8_143607988_143608207	219	+	1	intronic circRNA	BAI1	ENST00000517894	chr8:143607988-143614655	AC	0	1	0	0
chr8	143857152	143857323	BS_chr8_143857152_143857323	171	-	1	intronic circRNA	LYNX1	ENST00000523332	chr8:143857112-143857323	AC	0	1	0	0
chr8	145066246	145066399	BS_chr8_145066246_145066399	153	+	1	intronic circRNA	GRINA	NM_001009184	chr8:145066246-145066412	MB	0	0	0	1
chr8	145668357	145668520	BS_chr8_145668357_145668520	163	-	1	intronic circRNA	TONSL	NM_013432	chr8:145668189-145668520	MB_FC	0	0	2	1
chr8	145748997	145749493	BS_chr8_145748997_145749493	496	-	1	intronic circRNA	LRRC24	ENST00000529415	chr8:145748793-145749493	MB	0	0	0	1
chr8	146011225	146012663	BS_chr8_146011225_146012663	1438	-	1	intronic circRNA	ZNF34	NM_001286769	chr8:146005665-146012663	MB	0	0	0	1
chr8	146083029	146093443	BS_chr8_146083029_146093443	10414	-	1	intronic circRNA	COMMD5	uc010mgf.2	chr8:146079029-146093443	AC	0	1	0	0
chr9	12790272	12790618	BS_chr9_12790272_12790618	346	-	1	intronic circRNA	LURAP1L-AS1	NR_125775	chr9:12759623-12790618	FC	0	0	1	0
chr9	15466601	15466745	BS_chr9_15466601_15466745	144	-	1	intronic circRNA	PSIP1	ENST00000380738	chr9:15465578-15466745	MB	0	0	0	1
chr9	17735809	17735949	BS_chr9_17735809_17735949	140	+	1	intronic circRNA	SH3GL2	uc011lmx.1	chr9:17735809-17747063	FC	0	0	1	0
chr9	33910407	33910989	BS_chr9_33910407_33910989	582	-	1	intronic circRNA	RP11-176F3.7	ENST00000414426	chr9:33910266-33910989	AC	0	1	0	0
chr9	34613891	34614038	BS_chr9_34613891_34614038	147	-	1	intronic circRNA	DCTN3	NM_001281425	chr9:34613868-34614038	MB	0	0	0	1
chr9	34613894	34614038	BS_chr9_34613894_34614038	144	-	1	intronic circRNA	DCTN3	NM_001281425	chr9:34613868-34614038	MB	0	0	0	4
chr9	34613900	34614038	BS_chr9_34613900_34614038	138	-	1	intronic circRNA	DCTN3	NM_001281425	chr9:34613868-34614038	MB	0	0	0	1
chr9	34655314	34655596	BS_chr9_34655314_34655596	282	+	1	intronic circRNA	GALT	ENST00000556278	chr9:34655314-34655601	MB	0	0	0	1
chr9	34660933	34661048	BS_chr9_34660933_34661048	115	+	1	intronic circRNA	IL11RA	ENST00000555003	chr9:34660933-34661478	MB	0	0	0	1
chr9	35077782	35078601	BS_chr9_35077782_35078601	819	-	1	intronic circRNA	FANCG	ENST00000425676	chr9:35077396-35078601	MB	0	0	0	1
chr9	35706921	35707068	BS_chr9_35706921_35707068	147	-	1	intronic circRNA	TLN1	NM_006289	chr9:35706897-35707068	MB	1	0	0	1
chr9	35707504	35707727	BS_chr9_35707504_35707727	223	-	1	intronic circRNA	TLN1	NM_006289	chr9:35707485-35707727	MB	0	0	0	1
chr9	35756374	35756493	BS_chr9_35756374_35756493	119	-	1	intronic circRNA	MSMP	ENST00000414286	chr9:35753765-35756493	MB	0	0	0	1
chr9	90342617	90343221	BS_chr9_90342617_90343221	604	+	1	intronic circRNA	CTSL	uc010mqh.3	chr9:90342617-90343632	MB	0	0	0	1
chr9	91978463	91978655	BS_chr9_91978463_91978655	192	-	1	intronic circRNA	SEMA4D	NM_001142287	chr9:91978442-91978655	MB	0	0	0	1
chr9	92220089	92220234	BS_chr9_92220089_92220234	145	+	1	intronic circRNA	GADD45G	NM_006705	chr9:92220089-92220346	AC	0	1	0	0
chr9	95870098	95872818	BS_chr9_95870098_95872818	2720	+	1	intronic circRNA	CARD19	uc004atd.3	chr9:95870098-95872849	AC	0	1	0	0
chr9	96321000	96323348	BS_chr9_96321000_96323348	2348	+	1	intronic circRNA	FAM120A	NM_001286722	chr9:96321000-96323390	MB	0	0	0	1
chr9	116856406	116856632	BS_chr9_116856406_116856632	226	-	1	intronic circRNA	KIF12	ENST00000473174	chr9:116856252-116856632	MB	0	0	0	1
chr9	126139954	126141410	BS_chr9_126139954_126141410	1456	+	1	intronic circRNA	CRB2	ENST00000460253	chr9:126139954-126142241	MB	0	0	0	1
chr9	130151398	130152885	BS_chr9_130151398_130152885	1487	+	1	intronic circRNA	GARNL3	ENST00000435213	chr9:130151398-130152919	AC	0	1	0	0
chr9	130575602	130575759	BS_chr9_130575602_130575759	157	+	1	intronic circRNA	FPGS	ENST00000467826	chr9:130575602-130576486	MB	0	0	0	1
chr9	131391466	131392036	BS_chr9_131391466_131392036	570	+	1	intronic circRNA	SPTAN1	NM_001363759	chr9:131391466-131392599	MB	0	0	0	1
chr9	131514741	131514951	BS_chr9_131514741_131514951	210	-	1	intronic circRNA	ZER1	ENST00000291900	chr9:131513806-131514951	AC	0	1	0	0
chr9	132681189	132681437	BS_chr9_132681189_132681437	248	-	1	intronic circRNA	FNBP1	uc011mbu.1	chr9:132678259-132681437	AC	0	1	0	0
chr9	132681190	132681437	BS_chr9_132681190_132681437	247	-	1	intronic circRNA	FNBP1	uc011mbu.1	chr9:132678259-132681437	AC	0	1	0	0
chr9	134354780	134357088	BS_chr9_134354780_134357088	2308	+	1	intronic circRNA	PRRC2B	NM_001384822	chr9:134354780-134357112	AC	0	1	0	0
chr9	134394814	134397554	BS_chr9_134394814_134397554	2740	-	1	intronic circRNA	RP11-334J6.6	ENST00000415423	chr9:134392355-134397554	MB	0	0	0	1
chr9	135147588	135150642	BS_chr9_135147588_135150642	3054	-	1	intronic circRNA	SETX	ENST00000477049	chr9:135147195-135150642	AC	0	1	0	0
chr9	135981435	135982031	BS_chr9_135981435_135982031	596	-	1	intronic circRNA	RALGDS	ENST00000482648	chr9:135981403-135982031	AC	0	1	0	0
chr9	138702733	138702941	BS_chr9_138702733_138702941	208	-	1	intronic circRNA	CAMSAP1	ENST00000483991	chr9:138702526-138702941	FC	0	0	1	0
chr9	140964215	140964909	BS_chr9_140964215_140964909	694	+	1	intronic circRNA	CACNA1B	ENST00000277551	chr9:140964215-140967939	MB	0	0	0	1
chrM	8603	13449	BS_chrM_8603_13449	4846	-	1	intronic circRNA	JA760600	uc022bqt.1	chrM:8472-13449	MB	0	0	0	1
chrM	10948	13449	BS_chrM_10948_13449	2501	-	1	intronic circRNA	JA760600	uc022bqt.1	chrM:8472-13449	MB_AC	0	2	0	1
chrM	10980	15503	BS_chrM_10980_15503	4523	-	1	intronic circRNA	JA760602	uc022bqs.1	chrM:7982-15503	AC	0	1	0	0
chrM	11096	15503	BS_chrM_11096_15503	4407	-	1	intronic circRNA	JA760602	uc022bqs.1	chrM:7982-15503	AC	0	1	0	0
chrM	11227	13449	BS_chrM_11227_13449	2222	-	1	intronic circRNA	JA760600	uc022bqt.1	chrM:8472-13449	FC	0	0	1	0
chrM	11304	13978	BS_chrM_11304_13978	2674	-	1	intronic circRNA	JA760615	uc031tgb.1	chrM:11231-13978	AC	0	1	0	0
chrM	12342	13978	BS_chrM_12342_13978	1636	-	1	intronic circRNA	JA760615	uc031tgb.1	chrM:11231-13978	AC	0	1	0	0
chrM	12364	13978	BS_chrM_12364_13978	1614	-	1	intronic circRNA	JA760615	uc031tgb.1	chrM:11231-13978	AC	0	1	0	0
chrM	12370	13978	BS_chrM_12370_13978	1608	-	1	intronic circRNA	JA760615	uc031tgb.1	chrM:11231-13978	MB	0	0	0	1
chrM	12375	13449	BS_chrM_12375_13449	1074	-	1	intronic circRNA	JA760600	uc022bqt.1	chrM:8472-13449	MB	0	0	0	1
chrM	12381	13449	BS_chrM_12381_13449	1068	-	1	intronic circRNA	JA760600	uc022bqt.1	chrM:8472-13449	MB_AC	0	3	0	2
chrM	12384	13449	BS_chrM_12384_13449	1065	-	1	intronic circRNA	JA760600	uc022bqt.1	chrM:8472-13449	MB_AC	0	1	0	3
chrM	12389	13449	BS_chrM_12389_13449	1060	-	1	intronic circRNA	JA760600	uc022bqt.1	chrM:8472-13449	MB_AC	0	1	0	1
chrM	12399	13449	BS_chrM_12399_13449	1050	-	1	intronic circRNA	JA760600	uc022bqt.1	chrM:8472-13449	MB_AC	0	1	0	3
chrM	12401	13449	BS_chrM_12401_13449	1048	-	1	intronic circRNA	JA760600	uc022bqt.1	chrM:8472-13449	MB_AC	0	1	0	1
chrM	12409	13449	BS_chrM_12409_13449	1040	-	1	intronic circRNA	JA760600	uc022bqt.1	chrM:8472-13449	MB	0	0	0	1
chrM	12429	13978	BS_chrM_12429_13978	1549	-	1	intronic circRNA	JA760615	uc031tgb.1	chrM:11231-13978	MB	0	0	0	1
chrM	12694	13449	BS_chrM_12694_13449	755	-	1	intronic circRNA	JA760600	uc022bqt.1	chrM:8472-13449	MB	0	0	0	1
chrM	12745	13449	BS_chrM_12745_13449	704	-	1	intronic circRNA	JA760600	uc022bqt.1	chrM:8472-13449	AC	0	1	0	0
chrM	12919	13449	BS_chrM_12919_13449	530	-	1	intronic circRNA	JA760600	uc022bqt.1	chrM:8472-13449	MB	0	0	0	1
chrM	13033	13449	BS_chrM_13033_13449	416	-	1	intronic circRNA	JA760600	uc022bqt.1	chrM:8472-13449	FC	0	0	1	0
chrM	13050	13449	BS_chrM_13050_13449	399	-	1	intronic circRNA	JA760600	uc022bqt.1	chrM:8472-13449	AC	0	1	0	0
chrM	13067	13978	BS_chrM_13067_13978	911	-	1	intronic circRNA	JA760615	uc031tgb.1	chrM:11231-13978	MB_FC	0	0	1	1
chrM	13128	13449	BS_chrM_13128_13449	321	-	1	intronic circRNA	JA760600	uc022bqt.1	chrM:8472-13449	MB	0	0	0	1
chrM	13129	13449	BS_chrM_13129_13449	320	-	1	intronic circRNA	JA760600	uc022bqt.1	chrM:8472-13449	MB	0	0	0	3
chrM	13201	13449	BS_chrM_13201_13449	248	-	1	intronic circRNA	JA760600	uc022bqt.1	chrM:8472-13449	MB	0	0	0	1
chrM	13260	13449	BS_chrM_13260_13449	189	-	1	intronic circRNA	JA760600	uc022bqt.1	chrM:8472-13449	ALL	0	1	1	1
chrM	13297	13449	BS_chrM_13297_13449	152	-	1	intronic circRNA	JA760600	uc022bqt.1	chrM:8472-13449	ALL	0	3	1	3
chrM	13301	13449	BS_chrM_13301_13449	148	-	1	intronic circRNA	JA760600	uc022bqt.1	chrM:8472-13449	ALL	0	1	2	3
chrM	13368	13449	BS_chrM_13368_13449	81	-	1	intronic circRNA	JA760600	uc022bqt.1	chrM:8472-13449	MB	0	0	0	1
chrM	13384	13449	BS_chrM_13384_13449	65	-	1	intronic circRNA	JA760600	uc022bqt.1	chrM:8472-13449	MB	0	0	0	1
chrM	13431	13978	BS_chrM_13431_13978	547	-	1	intronic circRNA	JA760615	uc031tgb.1	chrM:11231-13978	MB	0	0	0	3
chrM	13553	13978	BS_chrM_13553_13978	425	-	1	intronic circRNA	JA760615	uc031tgb.1	chrM:11231-13978	MB	0	0	0	1
chrM	13556	13978	BS_chrM_13556_13978	422	-	1	intronic circRNA	JA760615	uc031tgb.1	chrM:11231-13978	MB	0	0	0	1
chrM	13561	13978	BS_chrM_13561_13978	417	-	1	intronic circRNA	JA760615	uc031tgb.1	chrM:11231-13978	AC	0	1	0	0
chrM	13640	13978	BS_chrM_13640_13978	338	-	1	intronic circRNA	JA760615	uc031tgb.1	chrM:11231-13978	FC	0	0	1	0
chrM	13644	13978	BS_chrM_13644_13978	334	-	1	intronic circRNA	JA760615	uc031tgb.1	chrM:11231-13978	AC	0	1	0	0
chrM	13687	13978	BS_chrM_13687_13978	291	-	1	intronic circRNA	JA760615	uc031tgb.1	chrM:11231-13978	MB	0	0	0	1
chrM	13748	13978	BS_chrM_13748_13978	230	-	1	intronic circRNA	JA760615	uc031tgb.1	chrM:11231-13978	MB	0	0	0	1
chrM	13767	13978	BS_chrM_13767_13978	211	-	1	intronic circRNA	JA760615	uc031tgb.1	chrM:11231-13978	AC	0	1	0	0
chrM	13780	13978	BS_chrM_13780_13978	198	-	1	intronic circRNA	JA760615	uc031tgb.1	chrM:11231-13978	MB	0	0	0	1
chrM	13835	13978	BS_chrM_13835_13978	143	-	1	intronic circRNA	JA760615	uc031tgb.1	chrM:11231-13978	MB_AC	0	1	0	2
chrM	13846	13978	BS_chrM_13846_13978	132	-	1	intronic circRNA	JA760615	uc031tgb.1	chrM:11231-13978	FC	0	0	1	0
chrM	13851	13978	BS_chrM_13851_13978	127	-	1	intronic circRNA	JA760615	uc031tgb.1	chrM:11231-13978	MB	0	0	0	1
chrM	13866	13978	BS_chrM_13866_13978	112	-	1	intronic circRNA	JA760615	uc031tgb.1	chrM:11231-13978	MB	0	0	0	1
chrM	14631	15503	BS_chrM_14631_15503	872	-	1	intronic circRNA	JA760602	uc022bqs.1	chrM:7982-15503	AC	0	1	0	0
chrM	14643	15503	BS_chrM_14643_15503	860	-	1	intronic circRNA	JA760602	uc022bqs.1	chrM:7982-15503	FC	0	0	1	0
chrM	14760	15503	BS_chrM_14760_15503	743	-	1	intronic circRNA	JA760602	uc022bqs.1	chrM:7982-15503	MB_AC	0	2	0	1
chrM	14772	15503	BS_chrM_14772_15503	731	-	1	intronic circRNA	JA760602	uc022bqs.1	chrM:7982-15503	AC	0	1	0	0
chrM	14775	15503	BS_chrM_14775_15503	728	-	1	intronic circRNA	JA760602	uc022bqs.1	chrM:7982-15503	AC	0	1	0	0
chrM	14801	15503	BS_chrM_14801_15503	702	-	1	intronic circRNA	JA760602	uc022bqs.1	chrM:7982-15503	AC	0	1	0	0
chrM	14816	15503	BS_chrM_14816_15503	687	-	1	intronic circRNA	JA760602	uc022bqs.1	chrM:7982-15503	AC	0	1	0	0
chrM	14915	15503	BS_chrM_14915_15503	588	-	1	intronic circRNA	JA760602	uc022bqs.1	chrM:7982-15503	MB_AC	0	1	0	1
chrM	14957	15503	BS_chrM_14957_15503	546	-	1	intronic circRNA	JA760602	uc022bqs.1	chrM:7982-15503	MB	0	0	0	1
chrM	15140	15503	BS_chrM_15140_15503	363	-	1	intronic circRNA	JA760602	uc022bqs.1	chrM:7982-15503	FC	0	0	1	0
chrM	15154	15503	BS_chrM_15154_15503	349	-	1	intronic circRNA	JA760602	uc022bqs.1	chrM:7982-15503	AC	0	1	0	0
chrM	15174	15503	BS_chrM_15174_15503	329	-	1	intronic circRNA	JA760602	uc022bqs.1	chrM:7982-15503	AC	0	1	0	0
chrM	15176	15503	BS_chrM_15176_15503	327	-	1	intronic circRNA	JA760602	uc022bqs.1	chrM:7982-15503	MB	0	0	0	2
chrM	15206	15503	BS_chrM_15206_15503	297	-	1	intronic circRNA	JA760602	uc022bqs.1	chrM:7982-15503	MB_AC	0	1	0	1
chrM	15323	15503	BS_chrM_15323_15503	180	-	1	intronic circRNA	JA760602	uc022bqs.1	chrM:7982-15503	FC_AC	0	1	1	0
chrM	15343	15503	BS_chrM_15343_15503	160	-	1	intronic circRNA	JA760602	uc022bqs.1	chrM:7982-15503	MB	0	0	0	1
chrM	15352	15503	BS_chrM_15352_15503	151	-	1	intronic circRNA	JA760602	uc022bqs.1	chrM:7982-15503	AC	0	1	0	0
chrM	15354	15503	BS_chrM_15354_15503	149	-	1	intronic circRNA	JA760602	uc022bqs.1	chrM:7982-15503	FC	0	0	1	0
chrM	15359	15503	BS_chrM_15359_15503	144	-	1	intronic circRNA	JA760602	uc022bqs.1	chrM:7982-15503	FC_AC	0	1	2	0
chrM	15366	15503	BS_chrM_15366_15503	137	-	1	intronic circRNA	JA760602	uc022bqs.1	chrM:7982-15503	AC	0	1	0	0
chrM	15368	15503	BS_chrM_15368_15503	135	-	1	intronic circRNA	JA760602	uc022bqs.1	chrM:7982-15503	MB_AC	0	1	0	3
chrM	15382	15503	BS_chrM_15382_15503	121	-	1	intronic circRNA	JA760602	uc022bqs.1	chrM:7982-15503	MB	0	0	0	1
chrM	15385	15503	BS_chrM_15385_15503	118	-	1	intronic circRNA	JA760602	uc022bqs.1	chrM:7982-15503	MB_FC	0	0	1	1
chrM	15425	15503	BS_chrM_15425_15503	78	-	1	intronic circRNA	JA760602	uc022bqs.1	chrM:7982-15503	AC	0	1	0	0
chrX	16862786	16863150	BS_chrX_16862786_16863150	364	-	1	intronic circRNA	RBBP7	ENST00000425696	chrX:16857513-16863150	MB	0	0	0	1
chrX	18941756	18942173	BS_chrX_18941756_18942173	417	-	1	intronic circRNA	PHKA2	NM_000292	chrX:18938319-18942173	MB	0	0	0	1
chrX	20070995	20082923	BS_chrX_20070995_20082923	11928	-	4	exonic circRNA	MAP7D2	uc011mji.2	chrX:20062618-20070995_chrX:20082923-20134648	MB	0	0	0	1
chrX	20156558	20156656	BS_chrX_20156558_20156656	98	-	1	intronic circRNA	EIF1AX	ENST00000379607	chrX:20153959-20156656	MB	0	0	0	1
chrX	24760238	24761323	BS_chrX_24760238_24761323	1085	+	1	intronic circRNA	POLA1	NM_001330360	chrX:24760238-24761346	AC	0	1	0	0
chrX	47053423	47054445	BS_chrX_47053423_47054445	1022	+	1	intronic circRNA	UBA1	uc004dhk.4	chrX:47053423-47058201	AC	0	1	0	0
chrX	49054902	49055426	BS_chrX_49054902_49055426	524	-	1	intronic circRNA	SYP	uc004dmz.1	chrX:49054298-49055426	MB	0	0	0	1
chrX	49065179	49065721	BS_chrX_49065179_49065721	542	-	1	intronic circRNA	CACNA1F	ENST00000376251	chrX:49065144-49065721	MB	0	0	0	1
chrX	65244397	65244866	BS_chrX_65244397_65244866	469	-	1	intronic circRNA	VSIG4	ENST00000427538	chrX:65242704-65244866	FC	0	0	1	0
chrX	68382620	68382788	BS_chrX_68382620_68382788	168	-	1	intronic circRNA	PJA1	uc004dxg.3	chrX:68382224-68382788	AC	0	1	0	0
chrX	70351471	70351663	BS_chrX_70351471_70351663	192	+	1	intronic circRNA	MED12	uc011mpq.1	chrX:70351471-70351922	MB	0	0	0	1
chrX	70644088	70644961	BS_chrX_70644088_70644961	873	+	1	intronic circRNA	TAF1	ENST00000423759	chrX:70644088-70674019	MB	0	0	0	1
chrX	71364388	71364650	BS_chrX_71364388_71364650	262	+	1	intronic circRNA	FLJ44635	NM_207422	chrX:71364388-71379686	AC	0	1	0	0
chrX	71401678	71401923	BS_chrX_71401678_71401923	245	+	1	intronic circRNA	PIN4	ENST00000373662	chrX:71401678-71406083	MB	0	0	0	1
chrX	103045481	103046181	BS_chrX_103045481_103046181	700	-	1	intronic circRNA	RP5-1055C14.9	uc004eli.2	chrX:103031581-103046181	AC	0	1	0	0
chrX	118602453	118602579	BS_chrX_118602453_118602579	126	+	1	intronic circRNA	SLC25A5	ENST00000475354	chrX:118602453-118603704	FC	0	0	1	0
chrX	119680493	119680990	BS_chrX_119680493_119680990	497	-	1	intronic circRNA	CUL4B	NM_001079872	chrX:119680471-119680990	AC	0	1	0	0
chrX	152960173	152960782	BS_chrX_152960173_152960782	609	+	2	exonic circRNA	SLC6A8	ENST00000430077	chrX:152960088-152960173_None	AC	0	1	0	0
chrX	153061316	153061641	BS_chrX_153061316_153061641	325	+	1	intronic circRNA	SSR4	ENST00000471880	chrX:153061316-153061893	MB	0	0	0	1
chrX	153138403	153141399	BS_chrX_153138403_153141399	2996	-	2	exonic circRNA	L1CAM	ENST00000460553	None_chrX:153141399-153151518	MB	0	0	0	1
chrY	1414327	1414931	BS_chrY_1414327_1414931	604	+	1	intronic circRNA	IL3RA	uc004fpf.3	chrY:1414327-1417323	AC	0	1	0	0
chrY	15981008	15981650	BS_chrY_15981008_15981650	642	+	1	intronic circRNA	KALP	ENST00000460561	chrY:15981008-15983512	MB	0	0	0	1

### Sheet: Supplementary Table S3
									Expression (relative to parental transcript)
									Group 3 MB																AC (adult cerebellum)
circ_ID	logFC	PValue	FDR	strand	circ_type	gene_id	gene_name	gene_type	EGAF00002217941_G3_ratio	EGAF00002217987_G3_ratio	EGAF00002218029_G3_ratio	EGAF00002218059_G3_ratio	EGAF00002218061_G3_ratio	EGAF00002218131_G3_ratio	EGAF00002553517_G3_ratio	EGAF00002553523_G3_ratio	EGAF00002553531_G3_ratio	EGAF00002553539_G3_ratio	EGAF00002553545_G3_ratio	EGAF00002553567_G3_ratio	EGAF00002553579_G3_ratio	EGAF00002553591_G3_ratio	EGAF00002553599_G3_ratio	EGAF00002553615_G3_ratio	EGAF00002553351_HAB_ratio	EGAF00002553381_HAB_ratio	EGAF00002553405_HAB_ratio	EGAF00002553427_HAB_ratio	EGAF00002553451_HAB_ratio	circular ID (start -1bp)	exons	exons_length	type	flanking_introns	exons_index	annotation	transcripts
chr14:67431908|67490392	4.56263	0.0191363	0.104254	+	exon	ENSG00000171723.11	GPHN	protein_coding	0.667	0.031	0	0	0	0.021	0.02	0	0	0.059	0	0	0	0.025	0	0	0	0	0	0	0	BS_chr14_67431907_67490392	2	135,43	circRNA(exonic circRNA)	chr14:67389655-67431907|chr14:67490392-67525365	8,9 | 8,9	kg | ref	ENST00000315266 | NM_001024218
chr7:81964451|81978965	4.24699	0.0231988	0.11767	-	exon	ENSG00000153956.11	CACNA2D1	protein_coding	0	0.01	0.003	0.667	0	0.002	0	0.003	0.005	0	0	0.001	0	0.001	0	0	0	0	0	0	0	BS_chr7_81964450_81978965	2	117,82	circRNA(exonic circRNA)	chr7:81799925-81964450|chr7:81978965-82072680	3,2 | 3,2	kg | ref	ENST00000356860 | NM_000722
chr17:53554416|53556174	4.66909	0.0456106	0.165965	-	exon	ENSG00000261873.1	RP11-515E23.1	lincRNA	0	0.085	0	0	0	0	0.293	0	0.054	0	0	0	0.111	0	0	0	0	0	0	0	0	BS_chr17_53554415_53556174	2	118,52	circRNA(exonic circRNA)	chr17:53545762-53554415|chr17:53556174-53588239	3,2	kg	ENST00000577089
chr7:5327437|5327616	3.36653	0.0617421	0.178913	+	exon	ENSG00000164638.6	SLC29A4	protein_coding	0	0.011	0	0.857	0	0.001	0.002	0	0	0	0.014	0	0	0	0	0.667	0	0	0	0	0	BS_chr7_5327436_5327616	1	180	circRNA(exonic circRNA)	chr7:5314122-5327436|chr7:5327616-5330362	2 | 2	kg | ref	ENST00000434816 | NM_001040661
chr7:81689744|81695840	3.18786	0.0658361	0.189179	-	exon	ENSG00000153956.11	CACNA2D1	protein_coding	0	0.008	0.002	0.667	0	0	0.001	0.006	0.009	0	0	0.002	0	0	0	0	0	0	0	0	0	BS_chr7_81689743_81695840	3	100,51,70	circRNA(exonic circRNA)	chr7:81667551-81689743|chr7:81695840-81714084	10,9,8 | 10,9,8	kg | ref	ENST00000356860 | NM_000722
chr13:94482407|94482798	3.1487	0.0849759	0.230408	+	exon	ENSG00000183098.6	GPC6	protein_coding	0.857	0	0.03	0.923	0	0	0	0	0	0	0	0	0	0.007	0	0	0	0	0	0	0	BS_chr13_94482406_94482798	1	392	circRNA(exonic circRNA)	chr13:94197674-94482406|chr13:94482798-94679982	3 | 3	kg | ref	ENST00000377047 | NM_005708
chr2:42483641|42491871	3.18637	0.0890854	0.230408	+	exon	ENSG00000143924.14	EML4	protein_coding	0	0	0.022	0.923	0	0.009	0	0	0	0	0	0	0	0	0	0	0	0	0	0	0	BS_chr2_42483640_42491871	4	130,174,129,26	circRNA(exonic circRNA)	chr2:42472827-42483640|chr2:42491871-42507989	3,4,5,6 | 3,4,5	kg | ref	ENST00000318522 | NM_001145076
chr1:97839117|97848017	3.39028	0.090881	0.230408	-	exon	ENSG00000188641.8	DPYD	protein_coding	0	0	0	0.857	0	0	0	0	0	0.036	0	0	0	0	0	0	0	0	0	0	0	BS_chr1_97839116_97848017	2	84,69	circRNA(exonic circRNA)	chr1:97771853-97839116|chr1:97848017-97915614	16,15 | 16,15	kg | ref	ENST00000370192 | NM_000110
chr4:47945198|47945305	3.32654	0.092141	0.230408	-	exon	ENSG00000198515.9	CNGA1	protein_coding	0	0	0	0.889	0	0	0.054	0	0	0	0	0	0	0	0	0	0	0	0	0	0	BS_chr4_47945197_47945305	1	108	circRNA(exonic circRNA)	chr4:47944165-47945197|chr4:47945305-47945387	7 | 7	kg | ref	ENST00000402813 | NM_001142564
chr8:106573591|106646585	2.83391	0.0963179	0.230408	+	exon	ENSG00000169946.9	ZFPM2	protein_coding	0.667	0	0	0.941	0	0	0	0	0.007	0	0.003	0.004	0	0.018	0	0	0	0	0	0	0	BS_chr8_106573590_106646585	2	119112	circRNA(exonic circRNA)	chr8:106456609-106573590|chr8:106646585-106800945	4,5 | 3,4	kg | ref	ENST00000407775 | NM_001362836
chr3:79638974|79639111	3.10667	0.0971711	0.230408	-	exon	ENSG00000169855.15	ROBO1	protein_coding	0	0.044	0	0	0	0	0	0	0	0.17	0	0.044	0	0	0	0	0	0	0	0	0	BS_chr3_79638973_79639111	1	138	circRNA(exonic circRNA)	chr3:79174689-79638973|chr3:79639111-79816901	2 | 2	kg | ref	ENST00000464233 | NM_002941
chr3:68929881|68934461	2.83303	0.102812	0.230408	-	exon	ENSG00000163377.10	FAM19A4	protein_coding	0	0.006	0	0	0	0.008	0.003	0.004	0	0	0	0	0.002	0	0	0	0	0	0	0	0	BS_chr3_68929880_68934461	2	116136	circRNA(exonic circRNA)	chr3:68802169-68929880|chr3:68934461-68981390	3,2 | 3,2	kg | ref	ENST00000295569 | NM_001005527
chr5:19838868|19839351	3.01683	0.103515	0.230408	-	exon	ENSG00000145526.7	CDH18	protein_coding	0.8	0	0	0	0.006	0	0.008	0	0	0	0	0	0	0	0	0	0	0	0	0	0	BS_chr5_19838867_19839351	1	484	circRNA(exonic circRNA)	chr5:19747345-19838867|chr5:19839351-19981168	3 | 3	kg | ref	ENST00000382275 | NM_001291957
chr19:10273343|10279040	3.22527	0.116479	0.230408	-	exon	ENSG00000130816.10	DNMT1	protein_coding	0	0	0.03	0	0	0	0	0	0	0	0	0	0	0	0	0	0	0	0	0	0	BS_chr19_10273342_10279040	4	82,35,88,35	circRNA(exonic circRNA)	chr19:10271094-10273342|chr19:10279040-10283765	13,12,11,10 | 13,12,11,10	kg | ref	ENST00000592705 | NM_001130823
chr7:158672375|158695286	3.12263	0.122666	0.230408	+	exon	ENSG00000126870.11	WDR60	protein_coding	0	0	0	0	0	0	0	0	0	0.159	0	0	0	0	0	0	0	0	0	0	0	BS_chr7_158672374_158695286	6	306,56,55,69,78,220	circRNA(exonic circRNA)	chr7:158669382-158672374|chr7:158695286-158698679	5,6,7,8,9,10 | 5,6,7,8,9,10	kg | ref	ENST00000407559 | NM_001350914
chr7:69583118|69900767	3.12263	0.122666	0.230408	+	exon	ENSG00000158321.11	AUTS2	protein_coding	0	0	0	0	0	0	0	0	0	0.055	0	0	0	0	0	0	0	0	0	0	0	BS_chr7_69583117_69900767	3	102,36,30	circRNA(exonic circRNA)	chr7:69364484-69583117|chr7:69900767-70163554	3,4,5 | 3,4,5	kg | ref	ENST00000406775 | NM_001127231
chr8:106431372|106646585	3.12263	0.122666	0.230408	+	exon	ENSG00000253350.1,ENSG00000169946.9	RP11-127H5.1,ZFPM2	protein_coding,protein_coding	0	0	0	0	0	0	0	0	0	0.045	0	0	0	0	0	0	0	0	0	0	0	BS_chr8_106431371_106646585	4	159102119112	circRNA(exonic circRNA)	chr8:106331209-106431371|chr8:106646585-106800945	2,3,4,5 | 2,3,4,5	kg | ref	ENST00000407775 | NM_012082
chr9:117050735|117051575	3.07782	0.124101	0.230408	+	exon	ENSG00000196739.10	COL27A1	protein_coding	0	0.012	0	0	0	0	0	0	0	0	0	0	0	0	0	0	0	0	0	0	0	BS_chr9_117050734_117051575	4	57,54,54,54	circRNA(exonic circRNA)	chr9:117047057-117050734|chr9:117051575-117052337	42,43,44,45 | 42,43,44,45	kg | ref	ENST00000356083 | NM_032888
chr7:69900738|70163606	2.81179	0.124677	0.230408	+	exon	ENSG00000158321.11	AUTS2	protein_coding	0	0	0.002	0	0.002	0	0	0	0	0.009	0	0	0	0	0	0	0	0	0	0	0	BS_chr7_69900737_70163606	2	30,52	circRNA(exonic circRNA)	chr7:69599557-69900737|chr7:70163606-70227855	5,6 | 5,6	kg | ref	ENST00000406775 | NM_001127231
chr7:81964451|81964567	2.8592	0.127718	0.230408	-	exon	ENSG00000153956.11	CACNA2D1	protein_coding	0	0.013	0	0	0	0	0	0	0	0.02	0	0	0	0	0	0	0	0	0	0	0	BS_chr7_81964450_81964567	1	117	circRNA(exonic circRNA)	chr7:81799925-81964450|chr7:81964567-81978883	3 | 3	kg | ref	ENST00000356860 | NM_000722
chr17:19286931|19287110	3.60073	0.128922	0.230408	-	exon	ENSG00000166482.7	MFAP4	protein_coding	0	0	0	0.984	0	0	0	0	0	0	0	0	0	0	0	0	0	0	0	0	0	BS_chr17_19286930_19287110	1	180	circRNA(intronic circRNA)	chr17:19286925-19287110	1	kg	ENST00000574313
chr7:69583118|69599557	2.43097	0.139598	0.230408	+	exon	ENSG00000158321.11	AUTS2	protein_coding	0	0	0.001	0.8	0	0.005	0	0	0	0	0	0.002	0	0	0	0.857	0	0	0	0	0	BS_chr7_69583117_69599557	2	102,36	circRNA(exonic circRNA)	chr7:69364484-69583117|chr7:69599557-69900737	3,4 | 3,4	kg | ref	ENST00000406775 | NM_001127232
chr1:57756636|57756838	2.42611	0.140241	0.230408	-	exon	ENSG00000173406.11	DAB1	protein_coding	0.889	0	0	0.889	0.009	0	0	0	0.003	0	0	0.002	0	0	0	0	0	0	0	0	0	BS_chr1_57756635_57756838	1	203	circRNA(exonic circRNA)	chr1:57611102-57756635|chr1:57756838-57889601	2 | 2	kg | ref	ENST00000371236 | NM_001365793
chr2:97808377|97849391	2.80982	0.145621	0.236625	+	exon	ENSG00000135976.12	ANKRD36	protein_coding	0	0	0	0	0	0	0	0	0	0	0	0.272	0	0	0	0	0	0	0	0	0	BS_chr2_97808376_97849391	22	29,73,29,73,31,67,61,31,67,61,68,40,29,73,29,73,29,73,29,73,29,73	circRNA(exonic circRNA)	chr2:97792871-97808376|chr2:97849391-97851052	7,8,9,10,11,12,13,14,15,16,17,18,19,20,21,22,23,24,25,26,27,28 | 7,8,9,10,11,12,13,14,15,16,17,18,19,20,21,22,23,24,25,26,27,28	kg | ref	ENST00000461153 | NM_001354587
chr17:29852108|29852248	2.80095	0.146987	0.238593	+	exon	ENSG00000131242.11	RAB11FIP4	protein_coding	0	0	0	0	0	0	0	0	0	0	0	0	0	0	0.96	0	0	0	0	0	0	BS_chr17_29852107_29852248	1	141	circRNA(exonic circRNA)	chr17:29851014-29852107|chr17:29852248-29854859	10 | 10	kg | ref	ENST00000325874 | NM_032932
chr8:105105699|105106957	2.55343	0.148527	0.240966	+	exon	ENSG00000176406.16	RIMS2	protein_coding	0	0	0	0	0	0	0	0	0.016	0.007	0	0	0.034	0	0	0	0	0	0	0	0	BS_chr8_105105698_105106957	2	173252	circRNA(exonic circRNA)	chr8:105080840-105105698|chr8:105106957-105160834	21,22	kg	ENST00000436393
chr6:65300116|65303202	2.63474	0.151667	0.245031	-	exon	ENSG00000188107.9	EYS	protein_coding	0	0.04	0.039	0	0	0	0	0	0	0	0	0	0	0	0	0	0	0	0	0	0	BS_chr6_65300115_65303202	2	1767193	circRNA(exonic circRNA)	chr6:65149245-65300115|chr6:65303202-65327310	26,25 | 26,25	kg | ref	ENST00000503581 | NM_001292009
chr2:96550088|96578064	4.04767	0.151953	0.245365	-	exon	ENSG00000174501.10	ANKRD36C	protein_coding	0.989	0	0	0	0	0	0	0	0	0	0	0	0	0	0	0	0	0	0	0	0	BS_chr2_96550087_96578064	29	29,73,29,73,29,73,29,73,29,73,29,73,29,73,29,73,29,73,29,29,73,29,63,73,29,29,73,29,73	circRNA(exonic circRNA)	chr2:96549993-96550087|chr2:96578064-96578154	44,43,42,41,40,39,38,37,36,35,34,33,32,31,30,29,28,27,26,25,24,23,22,21,20,19,18,17,16 | 74,73,72,71,70,69,68,67,66,65,64,63,62,61,60,59,58,57,56,55,54,53,52,51,50,49,48,47,46,45	kg | ref	ENST00000420871 | NM_001310154
chr3:105420938|105423017	2.75305	0.153244	0.247224	-	exon	ENSG00000114423.14	CBLB	protein_coding	0	0	0	0	0	0	0	0	0	0.006	0	0	0	0	0	0	0	0	0	0	0	BS_chr3_105420937_105423017	2	366186	circRNA(exonic circRNA)	chr3:105412432-105420937|chr3:105423017-105438890	12,11 | 13,12	kg | ref	ENST00000264122 | NM_001321813
chr12:57682792|57690334	2.72854	0.154142	0.248509	-	exon	ENSG00000258830.1,ENSG00000179912.15	RP11-123K3.4,R3HDM2	protein_coding,protein_coding	0	0	0	0	0	0	0	0	0	0	0	0	0	0	0	0.968	0	0	0	0	0	BS_chr12_57682791_57690334	3	32109141	circRNA(exonic circRNA)	chr12:57682693-57682791|chr12:57690334-57691110	11,10,9 | 10,9,8	kg | ref	ENST00000347140 | NM_001330122
chr2:96549921|96587558	4.12716	0.155	0.249633	-	exon	ENSG00000174501.10	ANKRD36C	protein_coding	0	0	0	0	0	0	0	0	0.637	0	0	0	0	0	0	0	0	0	0	0	0	BS_chr2_96549920_96587558	40	73,29,73,29,73,29,73,29,73,29,73,29,73,29,73,29,73,29,73,29,29,73,29,63,73,29,29,73,29,73,29,73,29,73,29,112,73,29,73,29	circRNA(exonic circRNA)	chr2:96548245-96549920|chr2:96587558-96589242	45,44,43,42,41,40,39,38,37,36,35,34,33,32,31,30,29,28,27,26,25,24,23,22,21,20,19,18,17,16,15,14,13,12,11,10,9,8,7,6 | 75,74,73,72,71,70,69,68,67,66,65,64,63,62,61,60,59,58,57,56,55,54,53,52,51,50,49,48,47,46,45,44,43,42,41,40,39,38,37,36,35,34	kg | ref	ENST00000420871 | NM_001310154
chr13:72204688|72204849	2.39631	0.155683	0.250601	-	exon	ENSG00000165659.12	DACH1	protein_coding	0	0	0	0	0	0.007	0	0	0	0	0	0.002	0	0.002	0	0.857	0	0	0	0	0	BS_chr13_72204687_72204849	1	162	circRNA(exonic circRNA)	chr13:72147144-72204687|chr13:72204849-72255926	3 | 4	kg | ref	ENST00000305425 | NM_080760
chr3:147087955|147088062	4.11015	0.156472	0.251741	-	exon	ENSG00000243620.1	RP11-649A16.1	antisense	0	0	0	0	0	0	0	0	0	0	0	0	0.09	0	0	0	0	0	0	0	0	BS_chr3_147087954_147088062	1	108	circRNA(exonic circRNA)	chr3:146874348-147087954|chr3:147088062-147088419	2	kg	ENST00000473299
chr15:25207261|25248035	4.03624	0.156992	0.252446	+	exon	ENSG00000128739.16,ENSG00000214265.7,ENSG00000239014.1,ENSG00000271347.1,ENSG00000224078.8,ENSG00000273173.1,ENSG00000270704.2	SNRPN,SNURF,SNORD108,RP11-701H24.7,SNHG14,SNURF,SNORD64	protein_coding,protein_coding,snoRNA,sense_intronic,processed_transcript,protein_coding,sense_intronic	0	0	0	0	0	0	0	0	0	0	0	0	0	0	0.984	0	0	0	0	0	0	BS_chr15_25207260_25248035	16	9.61511e+47	circRNA(exonic circRNA)	chr15:25165271-25207260|chr15:25248035-25264173	5,6,7,8,9,10,11,12,13,14,15,16,17,18,19,20	ref	NR_146177
chr2:96550088|96561219	3.98517	0.15835	0.2541	-	exon	ENSG00000174501.10	ANKRD36C	protein_coding	0	0	0	0	0	0	0	0	0	0	0	0	0.521	0	0	0	0	0	0	0	0	BS_chr2_96550087_96561219	12	29,73,29,73,29,73,29,73,29,73,29,73	circRNA(exonic circRNA)	chr2:96549993-96550087|chr2:96561219-96561309	44,43,42,41,40,39,38,37,36,35,34,33 | 74,73,72,71,70,69,68,67,66,65,64,63	kg | ref	ENST00000420871 | NM_001310154
chr2:97866190|97875446	3.98517	0.15835	0.2541	+	exon	ENSG00000135976.12	ANKRD36	protein_coding	0	0	0	0	0	0	0	0	0	0	0	0	0.549	0	0	0	0	0	0	0	0	BS_chr2_97866189_97875446	10	73,29,73,29,73,29,73,29,73,29	circRNA(exonic circRNA)	chr2:97866099-97866189|chr2:97875446-97875536	46,47,48,49,50,51,52,53,54,55 | 46,47,48,49,50,51,52,53,54,55	kg | ref	ENST00000461153 | NM_001354587
chr11:62566217|62567848	4.17232	0.159756	0.255958	-	exon	ENSG00000162231.9	NXF1	protein_coding	0	0	0	0	0	0	0.088	0	0	0	0	0	0	0	0	0	0	0	0	0	0	BS_chr11_62566216_62567848	1	1632	circRNA(intronic circRNA)	chr11:62566047-62567848	10 | 10	kg | ref	ENST00000294172 | NM_006362
chr19:33450806|33450964	3.9733	0.160457	0.256948	-	exon	ENSG00000121289.13	CEP89	protein_coding	0	0	0	0	0	0	0	0	0	0	0	0	0	0.34	0	0	0	0	0	0	0	BS_chr19_33450805_33450964	1	159	circRNA(exonic circRNA)	chr19:33444707-33450805|chr19:33450964-33457265	3 | 3	kg | ref	ENST00000305768 | NM_032816
chr7:123329096|123332921	2.4236	0.164067	0.262456	-	exon	ENSG00000106299.7	WASL	protein_coding	0	0	0	0.857	0	0.01	0.002	0	0	0	0	0	0	0	0	0	0	0	0	0	0	BS_chr7_123329095_123332921	2	109521	circRNA(exonic circRNA)	chr7:123324634-123329095|chr7:123332921-123334768	10,9 | 10,9	kg | ref	ENST00000223023 | NM_003941
chr6:147581751|147583489	4.30378	0.168825	0.269122	+	exon	ENSG00000164506.10	STXBP5	protein_coding	0	0	0	0	0	0	0	0	0	0	0.132	0	0	0	0	0	0	0	0	0	0	BS_chr6_147581750_147583489	2	135,64	circRNA(exonic circRNA)	chr6:147560406-147581750|chr6:147583489-147588219	5,6 | 5,6	kg | ref	ENST00000546097 | NM_001127715
chr6:62757783|62757899	2.06751	0.178279	0.283429	-	exon	ENSG00000112232.8	KHDRBS2	protein_coding	0.667	0	0	0.667	0.006	0	0	0	0.008	0	0	0	0	0	0.8	0	0	0	0	0	0	BS_chr6_62757782_62757899	1	117	circRNA(exonic circRNA)	chr6:62688117-62757782|chr6:62757899-62887089	3 | 3	kg | ref	ENST00000281156 | NR_146870
chr3:179592115|179605572	2.48977	0.183741	0.291813	-	exon	ENSG00000114757.14	PEX5L	protein_coding	0	0	0	0	0.005	0	0	0	0	0	0	0	0	0	0	0	0	0	0	0	0	BS_chr3_179592114_179605572	4	97124195112	circRNA(exonic circRNA)	chr3:179576945-179592114|chr3:179605572-179615929	7,6,5,4 | 7,6,5,4	kg | ref	ENST00000467460 | NM_001256754
chr8:106573591|106573709	2.26488	0.185202	0.293832	+	exon	ENSG00000169946.9	ZFPM2	protein_coding	0	0	0	0.8	0	0	0	0	0	0	0.005	0	0	0.013	0	0	0	0	0	0	0	BS_chr8_106573590_106573709	1	119	circRNA(exonic circRNA)	chr8:106456609-106573590|chr8:106573709-106646473	4 | 3	kg | ref	ENST00000407775 | NM_001362836
chr19:48657129|48664694	4.44129	0.186708	0.296069	-	exon	ENSG00000105486.9	LIG1	protein_coding	0.992	0	0	0	0	0	0	0	0	0	0	0	0	0	0	0	0	0	0	0	0	BS_chr19_48657128_48664694	1	7566	circRNA(intronic circRNA)	chr19:48654596-48664694	4	kg	ENST00000599165
chr2:72945232|72968598	2.44523	0.190574	0.301376	-	exon	ENSG00000144036.10	EXOC6B	protein_coding	0	0	0	0	0	0	0	0	0	0.194	0	0	0	0	0	0	0	0	0	0	0	BS_chr2_72945231_72968598	5	205,46,91,48,166	circRNA(exonic circRNA)	chr2:72802797-72945231|chr2:72968598-73052926	6,5,4,3,2 | 6,5,4,3,2	kg | ref	ENST00000272427 | NM_001321729
chr20:24523656|24524213	2.18183	0.190738	0.301376	+	exon	ENSG00000101463.5	SYNDIG1	protein_coding	0	0	0.014	0.8	0	0	0	0.019	0	0	0	0	0	0	0	0	0	0	0	0	0	BS_chr20_24523655_24524213	1	558	circRNA(exonic circRNA)	chr20:24450389-24523655|chr20:24524213-24565491	2 | 3	kg | ref	ENST00000376862 | NM_001323606
chr6:66200487|66205886	2.18376	0.192112	0.303237	-	exon	ENSG00000188107.9	EYS	protein_coding	0	0.008	0	0.857	0	0	0.014	0	0	0	0	0	0	0	0	0	0	0	0	0	0	BS_chr6_66200486_66205886	3	114945135	circRNA(exonic circRNA)	chr6:66115260-66200486|chr6:66205886-66349670	5,4,3 | 5,4,3	kg | ref	ENST00000503581 | NM_001292009
chr4:48833267|48833483	2.41448	0.194192	0.306364	+	exon	ENSG00000109180.10	OCIAD1	protein_coding	0	0	0	0	0	0	0	0.071	0	0	0	0	0	0	0	0	0	0	0	0	0	BS_chr4_48833266_48833483	1	217	circRNA(intronic circRNA)	chr4:48833266-48835417	1 | 1	kg | ref	ENST00000512981 | NM_001079840
chr1:8684369|8716500	2.10455	0.199274	0.313899	-	exon	ENSG00000142599.13	RERE	protein_coding	0.667	0.012	0	0	0	0	0	0	0	0	0	0.013	0	0	0	0	0	0	0	0	0	BS_chr1_8684368_8716500	2	71469	circRNA(exonic circRNA)	chr1:8674745-8684368|chr1:8716500-8852462	4,3 | 3,2	kg | ref	ENST00000337907 | NM_001042681
chr7:114268595|114271760	1.99503	0.199691	0.314397	+	exon	ENSG00000266229.1,ENSG00000128573.18	AC020606.1,FOXP2	miRNA,protein_coding	0.8	0	0	0	0	0.006	0	0.02	0	0	0.018	0	0	0	0	0	0	0	0	0	0	BS_chr7_114268594_114271760	4	138,51,201,178	circRNA(exonic circRNA)	chr7:114210936-114268594|chr7:114271760-114282464	7,8,9,10 | 7,8,9,10	kg | ref	ENST00000412402 | NR_033766
chr17:16021202|16075309	1.99856	0.207682	0.326312	-	exon	ENSG00000141027.16,ENSG00000199674.1	NCOR1,RNU6-862P	protein_coding,snRNA	0	0	0	0	0	0	0	0	0	0	0	0.005	0.006	0	0	0.857	0	0	0	0	0	BS_chr17_16021201_16075309	15	140,63,218,125,102,55,179,91,173,67,53,57,114,183,193	circRNA(exonic circRNA)	chr17:16012226-16021201|chr17:16075309-16089867	18,17,16,15,14,13,12,11,10,9,8,7,6,5,4 | 18,17,16,15,14,13,12,11,10,9,8,7,6,5,4	kg | ref	ENST00000268712 | NM_006311
chr15:25207261|25227584	1.9087	0.208444	0.327342	+	exon	ENSG00000128739.16,ENSG00000224078.8,ENSG00000273173.1,ENSG00000214265.7	SNRPN,SNHG14,SNURF,SNURF	protein_coding,processed_transcript,protein_coding,protein_coding	0	0	0	0.667	0.001	0	0	0.001	0	0	0	0.004	0	0	0	0	0	0	0	0	0	BS_chr15_25207260_25227584	5	96151107138663	circRNA(exonic circRNA)	chr15:25200209-25207260|chr15:25227584-25244116	2,3,4,5,6 | 5,6,7,8,9,10,11,12,13,14,15	kg | ref	ENST00000551312 | NR_146177
chr6:157150361|157150555	1.8148	0.212199	0.332733	+	exon	ENSG00000049618.17	ARID1B	protein_coding	0.667	0.004	0	0	0.003	0	0.004	0	0	0	0	0	0	0	0.667	0	0	0	0	0	0	BS_chr6_157150360_157150555	1	195	circRNA(exonic circRNA)	chr6:157100605-157150360|chr6:157150555-157222509	2 | 3	kg | ref	ENST00000350026 | NM_001371656
chr6:5545413|5545573	2.25923	0.215668	0.337657	+	exon	ENSG00000145982.7	FARS2	protein_coding	0	0	0	0	0	0	0	0.049	0	0	0	0	0	0	0	0	0	0	0	0	0	BS_chr6_5545412_5545573	1	161	circRNA(exonic circRNA)	chr6:5431405-5545412|chr6:5545573-5613401	5 | 5	kg | ref	ENST00000324331 | NM_001318872
chr15:50751197|50774262	2.26379	0.216386	0.338267	+	exon	ENSG00000252376.1,ENSG00000138592.9,ENSG00000242737.1	RNA5SP395,USP8,RP11-562A8.1	rRNA,protein_coding,pseudogene	0	0	0	0	0	0	0	0	0	0.066	0	0	0	0	0	0	0	0	0	0	0	BS_chr15_50751196_50774262	7	163,43,145,163,145,224,585	circRNA(exonic circRNA)	chr15:50741682-50751196|chr15:50774262-50776471	5,6,7,8,9,10,11 | 5,6,7,8,9,10,11	kg | ref	ENST00000307179 | NM_001128610
chr8:24774926|24775036	2.26379	0.216386	0.338267	+	exon	ENSG00000104722.9	NEFM	protein_coding	0	0	0	0	0	0	0	0	0	0.004	0	0	0	0	0	0	0	0	0	0	0	BS_chr8_24774925_24775036	1	111	circRNA(intronic circRNA)	chr8:24774925-24775830	3	kg	ENST00000521540
chr13:72131156|72147144	1.95236	0.219758	0.343191	-	exon	ENSG00000165659.12	DACH1	protein_coding	0	0.003	0	0	0	0	0.002	0	0	0	0	0	0	0.002	0	0	0	0	0	0	0	BS_chr13_72131155_72147144	3	135136173	circRNA(exonic circRNA)	chr13:72063280-72131155|chr13:72147144-72204687	6,5,4 | 8,7,6	kg | ref	ENST00000305425 | NM_001366712
chr8:53124639|53142637	2.22633	0.219941	0.343303	-	exon	ENSG00000147488.7	ST18	protein_coding	0	0.014	0	0	0	0	0	0	0	0	0	0	0	0	0	0	0	0	0	0	0	BS_chr8_53124638_53142637	6	31,88,156,108,154,46	circRNA(exonic circRNA)	chr8:53092872-53124638|chr8:53142637-53321887	8,7,6,5,4,3 | 7,6,5,4,3	kg | ref	ENST00000276480 | NM_001352856
chr7:126542596|126544737	1.91424	0.222948	0.347121	-	exon	ENSG00000179603.13	GRM8	protein_coding	0	0.02	0	0	0	0	0	0	0	0	0	0.005	0	0.009	0	0	0	0	0	0	0	BS_chr7_126542595_126544737	3	138155136	circRNA(exonic circRNA)	chr7:126410119-126542595|chr7:126544737-126746549	5,4,3 | 5,4,3	kg | ref	ENST00000444921 | NR_028041
chr4:54265897|54294350	2.01531	0.223161	0.347277	+	exon	ENSG00000145216.11	FIP1L1	protein_coding	0	0	0	0	0.016	0	0	0	0	0	0	0	0	0	0.8	0	0	0	0	0	0	BS_chr4_54265896_54294350	4	110,108,94,157	circRNA(exonic circRNA)	chr4:54257665-54265896|chr4:54294350-54308819	10,11,12,13 | 9,10,11,12	kg | ref	ENST00000337488 | NM_001134937
chr10:70506918|70532856	1.97534	0.225237	0.349978	+	exon	ENSG00000221184.1,ENSG00000060339.9,ENSG00000221182.1	MIR1254-1,CCAR1,SNORD98	miRNA,protein_coding,snoRNA	0.8	0	0.007	0	0	0	0	0	0	0	0	0	0	0	0	0	0	0	0	0	0	BS_chr10_70506917_70532856	13	115,193,130,162,226,114,167,211,84,186,192,240,112	circRNA(exonic circRNA)	chr10:70502326-70506917|chr10:70532856-70545892	6,7,8,9,10,11,12,13,14,15,16,17,18 | 6,7,8,9,10,11,12,13,14,15,16,17,18	kg | ref	ENST00000535016 | NM_001282959
chr6:110448672|110448832	2.0163	0.22579	0.35066	-	exon	ENSG00000112290.8	WASF1	protein_coding	0	0.004	0	0	0	0	0	0	0	0	0.001	0	0	0	0	0	0	0	0	0	0	BS_chr6_110448671_110448832	1	161	circRNA(exonic circRNA)	chr6:110434663-110448671|chr6:110448832-110500641	2 | 4	kg | ref	ENST00000392587 | NM_003931
chr6:62887090|62887217	1.88647	0.226732	0.351771	-	exon	ENSG00000112232.8	KHDRBS2	protein_coding	0	0.015	0	0.667	0.004	0	0	0	0	0	0	0	0	0	0	0	0	0	0	0	0	BS_chr6_62887089_62887217	1	128	circRNA(exonic circRNA)	chr6:62757899-62887089|chr6:62887217-62995762	2 | 2	kg | ref	ENST00000281156 | NR_146870
chr18:56601665|56621031	1.98395	0.228965	0.355056	+	exon	ENSG00000074657.9	ZNF532	protein_coding	0	0.006	0	0	0	0	0	0	0	0	0	0	0	0.001	0	0	0	0	0	0	0	BS_chr18_56601664_56621031	4	182177163282	circRNA(exonic circRNA)	chr18:56587865-56601664|chr18:56621031-56646286	5,6,7,8 | 4,5,6,7	kg | ref	ENST00000336078 | NM_001318726
chr7:22999875|23030758	1.96959	0.230387	0.356904	-	exon	ENSG00000122591.7	FAM126A	protein_coding	0	0.017	0	0	0	0	0.03	0	0	0	0	0	0	0	0	0	0	0	0	0	0	BS_chr7_22999874_23030758	9	160,88,117,96,116,81,180,102,79	circRNA(exonic circRNA)	chr7:22985782-22999874|chr7:23030758-23053543	10,9,8,7,6,5,4,3,2 | 10,9,8,7,6,5,4,3,2	kg | ref	ENST00000432176 | NM_001363466
chr19:30774979|30843391	1.95928	0.231441	0.358357	+	exon	ENSG00000198597.4	ZNF536	protein_coding	0	0.052	0	0	0	0	0	0.028	0	0	0	0	0	0	0	0	0	0	0	0	0	BS_chr19_30774978_30843391	2	70117	circRNA(exonic circRNA)	chr19:30719580-30774978|chr19:30843391-30934467	2,3	kg	ENST00000585628
chr7:107799908|107800937	2.02299	0.236249	0.365252	-	exon	ENSG00000091129.15	NRCAM	protein_coding	0	0	0	0.941	0	0	0	0	0	0	0	0	0	0	0	0	0	0	0	0	0	BS_chr7_107799907_107800937	2	79132	circRNA(exonic circRNA)	chr7:107790592-107799907|chr7:107800937-107807365	32,31 | 30,29	kg | ref	ENST00000379028 | NM_001193582
chr11:30601793|30602041	2.01478	0.237046	0.366117	-	exon	ENSG00000066382.12	MPPED2	protein_coding	0	0	0	0	0	0	0	0	0	0	0	0	0	0	0	0.941	0	0	0	0	0	BS_chr11_30601792_30602041	1	249	circRNA(exonic circRNA)	chr11:30557722-30601792|chr11:30602041-30607588	2 | 2	kg | ref	ENST00000448418 | NM_001377956
chr20:34388016|34501269	2.05196	0.238111	0.367289	+	exon	ENSG00000219608.3,ENSG00000025293.11,ENSG00000201221.1	HIGD1AP16,PHF20,RNU4-40P	pseudogene,protein_coding,snRNA	0	0	0	0	0	0	0	0	0	0.012	0	0	0	0	0	0	0	0	0	0	0	BS_chr20_34388015_34501269	11	80,115,172,85,80,388,114,180,180,279,99	circRNA(exonic circRNA)	chr20:34360001-34388015|None	2,3,4,5,6,7,8,9,10,11,12	kg	uc010gfo.1
chr1:44877653|45079969	2.02658	0.23846	0.367566	+	exon	ENSG00000263381.1,ENSG00000187147.13	MIR5584,RNF220	miRNA,protein_coding	0	0	0	0	0.004	0	0	0	0	0	0	0	0	0	0	0	0	0	0	0	0	BS_chr1_44877652_45079969	2	742133	circRNA(exonic circRNA)	chr1:44871198-44877652|chr1:45079969-45088413	2,3 | 2,3	kg | ref	ENST00000355387 | NM_001319956
chr11:30516843|30557722	1.84953	0.239458	0.368921	-	exon	ENSG00000066382.12	MPPED2	protein_coding	0	0	0	0	0	0	0	0	0	0	0	0	0.012	0	0	0.857	0	0	0	0	0	BS_chr11_30516842_30557722	2	226182	circRNA(exonic circRNA)	chr11:30439180-30516842|chr11:30557722-30601792	4,3 | 4,3	kg | ref	ENST00000448418 | NM_001377956
chr8:104897526|105161076	1.83157	0.241514	0.371372	+	exon	ENSG00000176406.16	RIMS2	protein_coding	0	0	0.029	0	0	0	0	0	0	0	0	0	0	0	0	0.8	0	0	0	0	0	BS_chr8_104897525_105161076	21	926,68,120,100,124,47,113,131,172,154,69,157,117,66,180,110,33,30,101,173,242	circRNA(exonic circRNA)	chr8:104831857-104897525|chr8:105161076-105257143	2,3,4,5,6,7,8,9,10,11,12,13,14,15,16,17,18,19,20,21,22 | 7,8,9,10,11,12,13,14,15,16,17,18,19,20,21,22,23,24,25	kg | ref	ENST00000408894 | NM_001348484
chr18:32650159|32682123	2.01704	0.24153	0.371372	+	exon	ENSG00000166974.8	MAPRE2	protein_coding	0	0.003	0	0	0	0	0	0	0	0	0	0	0	0	0	0	0	0	0	0	0	BS_chr18_32650158_32682123	3	128146214	circRNA(exonic circRNA)	chr18:32585517-32650158|chr18:32682123-32706911	3,4,5 | 3,4,5	kg | ref	ENST00000591734 | NM_001143826
chr1:21267984|21307720	2.01704	0.24153	0.371372	-	exon	ENSG00000075151.15	EIF4G3	protein_coding	0	0.033	0	0	0	0	0	0	0	0	0	0	0	0	0	0	0	0	0	0	0	BS_chr1_21267983_21307720	6	840,109,123,98,115,180	circRNA(exonic circRNA)	chr1:21231464-21267983|chr1:21307720-21329205	8,7,6,5,4,3 | 9,8,7,6,5,4	kg | ref	ENST00000264211 | NM_003760
chr8:74507401|74601048	2.01704	0.24153	0.371372	-	exon	ENSG00000040341.13,ENSG00000258677.2	STAU2,RP11-463D19.2	protein_coding,protein_coding	0	0.034	0	0	0	0	0	0	0	0	0	0	0	0	0	0	0	0	0	0	0	BS_chr8_74507400_74601048	7	1.32138e+20	circRNA(exonic circRNA)	chr8:74495065-74507400|chr8:74601048-74650518	8,7,6,5,4,3,2 | 11,10,9,8,7,6,5	kg | ref	ENST00000522695 | NM_001164380
chr14:91808724|91810001	1.83535	0.242327	0.372412	-	exon	ENSG00000015133.14	CCDC88C	protein_coding	0	0	0	0.667	0	0	0	0	0	0	0	0.036	0	0	0	0	0	0	0	0	0	BS_chr14_91808723_91810001	2	84,59	circRNA(exonic circRNA)	chr14:91806368-91808723|chr14:91810001-91825985	6,5 | 6,5	kg | ref	ENST00000389857 | NM_001080414
chr7:98995485|99002576	1.80671	0.244165	0.374864	-	exon	ENSG00000106244.8	PDAP1	protein_coding	0.8	0	0.012	0	0	0	0	0	0	0	0	0	0	0	0	0	0	0	0	0	0	BS_chr7_98995484_99002576	4	152,122,108,92	circRNA(exonic circRNA)	chr7:98994363-98995484|chr7:99002576-99006158	5,4,3,2 | 5,4,3,2	kg | ref	ENST00000350498 | NM_014891
chr4:164775173|164775321	1.70957	0.244856	0.375738	-	exon	ENSG00000145416.9	MARCH1	protein_coding	0	0	0	0	0	0.004	0	0	0	0	0	0.006	0	0	0	0.8	0	0	0	0	0	BS_chr4_164775172_164775321	1	149	circRNA(exonic circRNA)	chr4:164622015-164775172|chr4:164775321-165032739	3 | 3	kg | ref	ENST00000503008 | NM_001166373
chr1:153923736|153927642	1.92359	0.246048	0.37738	-	exon	ENSG00000160741.12	CRTC2	protein_coding	0.941	0	0	0	0	0	0	0	0	0	0	0	0	0	0	0	0	0	0	0	0	BS_chr1_153923735_153927642	10	407,245,50,65,30,104,69,62,117,102	circRNA(exonic circRNA)	chr1:153921860-153923735|chr1:153927642-153930820	11,10,9,8,7,6,5,4,3,2 | 11,10,9,8,7,6,5,4,3,2	kg | ref	ENST00000368633 | NM_181715
chr12:109940828|109940995	1.75938	0.24832	0.380298	+	exon	ENSG00000151148.9	UBE3B	protein_coding	0	0.047	0	0	0	0	0	0	0	0	0	0	0	0	0	0	0	0	0	0	0	BS_chr12_109940827_109940995	1	168	circRNA(exonic circRNA)	chr12:109939339-109940827|chr12:109940995-109945368	14 | 14	kg | ref	ENST00000434735 | NM_130466
chr1:160182900|160183055	6.99411	0.252994	0.386429	+	exon	ENSG00000162734.8	PEA15	protein_coding	0	0	0.094	0	0	0	0	0	0	0	0	0	0	0.101	0	0	0	0	0	0	0	BS_chr1_160182899_160183055	1	156	circRNA(exonic circRNA)	chr1:160181506-160182899|chr1:160183055-160183211	3 | 5	kg | ref	ENST00000360472 | NM_001297576
chr18:67344970|67345089	1.87588	0.253504	0.386703	+	exon	ENSG00000206052.6	DOK6	protein_coding	0	0	0.027	0	0	0	0	0	0	0	0	0	0	0	0	0	0	0	0	0	0	BS_chr18_67344969_67345089	1	120	circRNA(exonic circRNA)	chr18:67266734-67344969|chr18:67345089-67365639	4 | 4	kg | ref	ENST00000382713 | NM_152721
chr8:104922362|105001649	1.87588	0.253504	0.386703	+	exon	ENSG00000176406.16	RIMS2	protein_coding	0	0	0.066	0	0	0	0	0	0	0	0	0	0	0	0	0	0	0	0	0	0	BS_chr8_104922361_105001649	13	68,120,100,124,47,113,48,131,172,154,69,157,117	circRNA(exonic circRNA)	chr8:104898451-104922361|chr8:105001649-105025669	5,6,7,8,9,10,11,12,13,14,15,16,17 | 5,6,7,8,9,10,11,12,13,14,15,16,17	kg | ref	ENST00000504942 | NM_001100117
chr12:6781516|6781698	6.31121	0.255265	0.389005	-	exon	ENSG00000126746.13	ZNF384	protein_coding	0	0	0.159	0	0.208	0	0	0	0	0	0	0	0	0	0	0	0	0	0	0	0	BS_chr12_6781515_6781698	1	183	circRNA(exonic circRNA)	chr12:6780004-6781515|chr12:6781698-6782381	8 | 8	kg | ref	ENST00000396801 | NM_001135734
chr20:39690034|39704934	1.70365	0.255551	0.389249	+	exon	ENSG00000198900.5	TOP1	protein_coding	0	0	0	0	0	0	0	0	0	0	0	0	0	0.01	0	0	0	0	0	0	0	BS_chr20_39690033_39704934	2	97124	circRNA(exonic circRNA)	chr20:39658095-39690033|chr20:39704934-39706221	3,4 | 3,4	kg | ref	ENST00000361337 | NM_003286
chr18:56601665|56606853	1.8638	0.257045	0.391331	+	exon	ENSG00000074657.9	ZNF532	protein_coding	0	0	0	0	0	0.006	0	0	0	0	0	0	0	0	0	0	0	0	0	0	0	BS_chr18_56601664_56606853	2	182177	circRNA(exonic circRNA)	chr18:56587865-56601664|chr18:56606853-56615298	5,6 | 4,5	kg | ref	ENST00000336078 | NM_001318726
chr6:65300116|65336138	1.66735	0.260963	0.396126	-	exon	ENSG00000188107.9	EYS	protein_coding	0	0.035	0	0.667	0	0	0	0	0	0	0	0	0	0	0	0	0	0	0	0	0	BS_chr6_65300115_65336138	4	1767193116125	circRNA(exonic circRNA)	chr6:65149245-65300115|chr6:65336138-65523270	26,25,24,23 | 26,25,24,23	kg | ref	ENST00000503581 | NM_001292009
chr22:36205827|36206051	1.67605	0.2616	0.396897	-	exon	ENSG00000100320.18	RBFOX2	protein_coding	0	0	0	0.857	0.002	0	0	0	0	0	0	0	0	0	0	0	0	0	0	0	0	BS_chr22_36205826_36206051	1	225	circRNA(exonic circRNA)	chr22:36177793-36205826|chr22:36206051-36236238	2 | 2	kg | ref	ENST00000405409 | NM_001031695
chr4:163032423|163032564	4.67753	0.263877	0.400156	-	exon	ENSG00000168843.9	FSTL5	protein_coding	0	0	0	0	0	0.097	0	0	0	0	0	0	0	0	0	0	0	0	0	0	0	BS_chr4_163032422_163032564	1	142	circRNA(exonic circRNA)	chr4:162954810-163032422|chr4:163032564-163084766	2 | 2	kg | ref	ENST00000306100 | NM_001128427
chr2:1890311|1896059	1.6316	0.265193	0.40156	-	exon	ENSG00000186487.13	MYT1L	protein_coding	0	0	0	0	0	0.012	0	0	0	0	0	0	0	0	0	0	0	0	0	0	0	BS_chr2_1890310_1896059	4	69122237251	circRNA(exonic circRNA)	chr2:1855475-1890310|chr2:1896059-1906851	18,17,16,15 | 18,17,16,15	kg | ref	ENST00000399161 | NM_001329845
chr7:81714085|81746489	1.6316	0.265193	0.40156	-	exon	ENSG00000153956.11	CACNA2D1	protein_coding	0	0	0	0	0	0.001	0	0	0	0	0	0	0	0	0	0	0	0	0	0	0	BS_chr7_81714084_81746489	2	132130	circRNA(exonic circRNA)	chr7:81695840-81714084|chr7:81746489-81765950	7,6 | 7,6	kg | ref	ENST00000356860 | NM_000722
chr8:105025670|105161076	1.61112	0.270133	0.40784	+	exon	ENSG00000176406.16	RIMS2	protein_coding	0	0	0	0	0	0	0	0	0	0	0	0	0	0	0.667	0.889	0	0	0	0	0	BS_chr8_105025669_105161076	7	180,110,33,30,101,173,242	circRNA(exonic circRNA)	chr8:105010478-105025669|chr8:105161076-105257143	16,17,18,19,20,21,22 | 20,21,22,23,24,25	kg | ref	ENST00000408894 | NM_001348484
chr21:17859810|17909759	1.59535	0.270849	0.408521	+	exon	ENSG00000215386.6	LINC00478	lincRNA	0.667	0.003	0	0	0	0	0	0.005	0	0	0	0	0	0	0	0	0	0	0	0	0	BS_chr21_17859809_17909759	2	49,61	circRNA(exonic circRNA)	chr21:17603435-17859809|chr21:17909759-17966659	5,6 | 5,6	kg | ref	ENST00000458468 | NR_027790
chr4:162508607|162577646	1.59535	0.270849	0.408521	-	exon	ENSG00000168843.9	FSTL5	protein_coding	0.667	0.003	0	0	0	0	0	0.004	0	0	0	0	0	0	0	0	0	0	0	0	0	BS_chr4_162508606_162577646	2	121167	circRNA(exonic circRNA)	chr4:162463845-162508606|chr4:162577646-162680562	8,7 | 8,7	kg | ref	ENST00000306100 | NM_001128427
chr14:56122760|56128330	1.69267	0.275192	0.414263	+	exon	ENSG00000126777.13	KTN1	protein_coding	0	0	0.008	0	0	0	0	0	0	0	0	0	0	0	0	0	0	0	0	0	0	BS_chr14_56122759_56128330	4	91,69,38,91	circRNA(exonic circRNA)	chr14:56120314-56122759|chr14:56128330-56130672	29,30,31,32 | 29,30,31,32	kg | ref	ENST00000395309 | NM_001079521
chrX:32583819|32583998	1.69267	0.275192	0.414263	-	exon	ENSG00000198947.10	DMD	protein_coding	0	0	0.139	0	0	0	0	0	0	0	0	0	0	0	0	0	0	0	0	0	0	BS_chrX_32583818_32583998	1	180	circRNA(exonic circRNA)	chrX:32563451-32583818|chrX:32583998-32591646	16 | 16	kg | ref	ENST00000378677 | NM_004006
chr17:65936555|65972074	1.55278	0.276138	0.41508	+	exon	ENSG00000171634.12	BPTF	protein_coding	0	0	0	0	0	0	0	0	0	0	0	0	0.008	0	0	0	0	0	0	0	0	BS_chr17_65936554_65972074	9	218,223,917,83,226,335,193,85,187	circRNA(exonic circRNA)	chr17:65928135-65936554|chr17:65972074-65978367	21,22,23,24,25,26,27,28,29 | 21,22,23,24,25,26,27,28,29	kg | ref	ENST00000321892 | NM_004459
chr8:105026734|105161076	1.54547	0.277532	0.416973	+	exon	ENSG00000176406.16	RIMS2	protein_coding	0	0	0	0	0	0	0	0	0.007	0	0	0	0	0.006	0.667	0.667	0	0	0	0	0	BS_chr8_105026733_105161076	6	110,33,30,101,173,242	circRNA(exonic circRNA)	chr8:105025849-105026733|chr8:105161076-105257143	17,18,19,20,21,22 | 21,22,23,24,25	kg | ref	ENST00000408894 | NM_001348484
chr19:11144014|11144855	1.64396	0.278206	0.41758	+	exon	ENSG00000127616.13	SMARCA4	protein_coding	0.923	0	0	0	0	0	0	0	0	0	0	0	0	0	0	0	0	0	0	0	0	BS_chr19_11144013_11144855	1	842	circRNA(intronic circRNA)	chr19:11144013-11145697	2	kg	ENST00000592158
chr9:28475938|28670278	1.64396	0.278206	0.41758	-	exon	ENSG00000224955.1,ENSG00000174482.6	RP11-32I2.1,LINGO2	pseudogene,protein_coding	0.923	0	0	0	0	0	0	0	0	0	0	0	0	0	0	0	0	0	0	0	0	BS_chr9_28475937_28670278	2	86,81	circRNA(exonic circRNA)	chr9:28372866-28475937|chr9:28670278-28719098	3,2 | 3,2	kg | ref	uc003zqv.2 | NM_152570
chr19:45480600|45488561	1.52133	0.280623	0.420595	+	exon	ENSG00000104853.11	CLPTM1	protein_coding	0	0	0	0	0	0	0	0	0.004	0	0	0	0	0	0	0	0	0	0	0	0	BS_chr19_45480599_45488561	2	118,86	circRNA(exonic circRNA)	chr19:45477854-45480599|chr19:45488561-45489712	5,6 | 5,6	kg | ref	ENST00000588855 | NM_001282176
chr2:54839298|54839471	1.48688	0.285618	0.426631	+	exon	ENSG00000115306.11	SPTBN1	protein_coding	0	0	0.005	0	0	0	0	0	0	0	0	0	0	0	0	0	0	0	0	0	0	BS_chr2_54839297_54839471	1	174	circRNA(exonic circRNA)	chr2:54826380-54839297|chr2:54839471-54843343	4 | 4	kg | ref	ENST00000356805 | NM_003128
chr4:47942780|47954720	1.48688	0.285618	0.426631	-	exon	ENSG00000198515.9	CNGA1	protein_coding	0	0	0.01	0	0	0	0	0	0	0	0	0	0	0	0	0	0	0	0	0	0	BS_chr4_47942779_47954720	7	107,108,108,42,63,117,121	circRNA(exonic circRNA)	chr4:47939846-47942779|chr4:47954720-47972912	9,8,7,6,5,4,3 | 9,8,7,6,5,4,3	kg | ref	ENST00000402813 | NM_001142564
chr5:78573733|78612133	1.48688	0.285618	0.426631	+	exon	ENSG00000152409.8	JMY	protein_coding	0	0	0.018	0	0	0	0	0	0	0	0	0	0	0	0	0	0	0	0	0	0	BS_chr5_78573732_78612133	9	174,151,170,166,188,87,96,595,311	circRNA(exonic circRNA)	chr5:78533505-78573732|chr5:78612133-78617428	2,3,4,5,6,7,8,9,10 | 2,3,4,5,6,7,8,9,10	kg | ref	ENST00000396137 | NM_152405
chr7:103322563|103368654	1.48688	0.285618	0.426631	-	exon	ENSG00000189056.9	RELN	protein_coding	0	0	0.007	0	0	0	0	0	0	0	0	0	0	0	0	0	0	0	0	0	0	BS_chr7_103322562_103368654	5	146,241,97,52,97	circRNA(exonic circRNA)	chr7:103301974-103322562|chr7:103368654-103389872	11,10,9,8,7 | 11,10,9,8,7	kg | ref	ENST00000343529 | NM_173054
chr8:104922549|105001649	1.48688	0.285618	0.426631	+	exon	ENSG00000176406.16	RIMS2	protein_coding	0	0	0.017	0	0	0	0	0	0	0	0	0	0	0	0	0	0	0	0	0	0	BS_chr8_104922548_105001649	12	209,120,100,124,47,113,131,172,154,69,157,117	circRNA(exonic circRNA)	chr8:104898451-104922548|chr8:105001649-105025669	3,4,5,6,7,8,9,10,11,12,13,14 | 8,9,10,11,12,13,14,15,16,17,18,19	kg | ref	ENST00000262231 | NM_001348484
chr20:14474125|14665605	1.47675	0.287106	0.42844	+	exon	ENSG00000172264.12,ENSG00000227927.2	MACROD2,MACROD2-IT1	protein_coding,sense_intronic	0	0	0.013	0	0	0	0	0	0	0	0	0.011	0	0	0	0	0	0	0	0	0	BS_chr20_14474124_14665605	2	30117	circRNA(exonic circRNA)	chr20:14066374-14474124|chr20:14665605-15210585	4,5 | 4,5	kg | ref	ENST00000217246 | NM_001351661
chr3:50098389|50099541	1.56037	0.290492	0.432447	+	exon	ENSG00000004534.10	RBM6	protein_coding	0	0	0	0.909	0	0	0	0	0	0	0	0	0	0	0	0	0	0	0	0	0	BS_chr3_50098388_50099541	4	43,82,86,147	circRNA(exonic circRNA)	chr3:50097179-50098388|chr3:50099541-50102463	8,9,10,11 | 8,9,10,11	kg | ref	ENST00000442092 | NM_001167582
chr15:59175825|59209198	1.55365	0.2913	0.433442	-	exon	ENSG00000137776.12	SLTM	protein_coding	0	0	0	0	0	0	0	0	0	0	0	0	0	0	0	0.909	0	0	0	0	0	BS_chr15_59175824_59209198	18	161,145,315,171,125,181,164,86,167,104,150,119,50,469,28,48,198,65	circRNA(exonic circRNA)	chr15:59172306-59175824|chr15:59209198-59224554	20,19,18,17,16,15,14,13,12,11,10,9,8,7,6,5,4,3 | 20,19,18,17,16,15,14,13,12,11,10,9,8,7,6,5,4,3	kg | ref	ENST00000380516 | NM_001013843
chr1:235403628|235409826	1.49443	0.29399	0.437023	-	exon	ENSG00000054267.16	ARID4B	protein_coding	0	0	0	0	0	0	0	0	0	0.008	0	0	0	0	0	0	0	0	0	0	0	BS_chr1_235403627_235409826	2	139,92	circRNA(exonic circRNA)	chr1:235397807-235403627|chr1:235409826-235416044	8,7 | 8,7	kg | ref	ENST00000366603 | NM_001206794
chr9:8389232|8733946	1.49443	0.29399	0.437023	-	exon	ENSG00000153707.11,ENSG00000235389.2	PTPRD,RP11-134K1.3	protein_coding,sense_intronic	0	0	0	0	0	0	0	0	0	0.017	0	0	0	0	0	0	0	0	0	0	0	BS_chr9_8389231_8733946	26	176,124,98,113,161,210,91,260,98,588,118,27,194,306,145,134,582,270,12,111,18,9,189,142,146,167	circRNA(exonic circRNA)	chr9:8376726-8389231|chr9:8733946-9018696	34,33,32,31,30,29,28,27,26,25,24,23,22,21,20,19,18,17,16,15,14,13,12,11,10,9 | 23,22,21,20,19,18,17,16,15,14,13,12,11,10,9,8,7,6,5,4,3,2	kg | ref	ENST00000381196 | NM_130391
chr13:94482407|94680148	1.42345	0.295276	0.43867	+	exon	ENSG00000183098.6	GPC6	protein_coding	0	0	0	0.667	0	0	0	0	0	0	0	0	0	0	0.667	0.8	0	0	0	0	0	BS_chr13_94482406_94680148	2	392166	circRNA(exonic circRNA)	chr13:94197674-94482406|chr13:94680148-94938602	3,4 | 3,4	kg | ref	ENST00000377047 | NM_005708
chr12:15654998|15655115	1.48176	0.295808	0.43867	+	intron	ENSG00000151490.9	PTPRO	protein_coding	0	0	0	0	0	0	0	0	0	0	0.07	0	0	0	0	0	0	0	0	0	0	BS_chr12_15654997_15655115	1	118	circRNA(intronic circRNA)	chr12:15654997-15656841	5 | 5	kg | ref	ENST00000281171 | NM_002848
chr15:25464075|25524031	1.48176	0.295808	0.43867	+	exon	ENSG00000201300.1,ENSG00000212380.1,ENSG00000200801.1,ENSG00000200564.1,ENSG00000201634.1,ENSG00000200949.1,ENSG00000202499.1,ENSG00000272460.1,ENSG00000199311.1,ENSG00000239169.1,ENSG00000201907.1,ENSG00000201992.1,ENSG00000202373.1,ENSG00000200987.1,ENSG00000202261.1,ENSG00000200593.1,ENSG00000202188.1,ENSG00000201143.1,ENSG00000224078.8,ENSG00000200478.1,ENSG00000212528.1,ENSG00000200638.1,ENSG00000199704.1	SNORD115-27,SNORD115-45,SNORD115-28,SNORD115-39,SNORD115-48,SNORD115-32,SNORD115-36,SNORD115-40,SNORD115-34,SNORD109B,SNORD115-38,SNORD115-35,SNORD115-43,SNORD115-30,SNORD115-44,SNORD115-33,SNORD115-31,SNORD115-42,SNHG14,SNORD115-41,SNORD115-47,SNORD115-37,SNORD115-29	snoRNA,snoRNA,snoRNA,snoRNA,snoRNA,snoRNA,snoRNA,snoRNA,snoRNA,snoRNA,snoRNA,snoRNA,snoRNA,snoRNA,snoRNA,snoRNA,snoRNA,snoRNA,processed_transcript,snoRNA,snoRNA,snoRNA,snoRNA	0	0	0	0	0	0	0	0	0	0	0.1	0	0	0	0	0	0	0	0	0	0	BS_chr15_25464074_25524031	39	45,132,132,44,132,45,132,132,41,112,45,132,45,146,45,45,132,45,132,45,131,45,137,72,133,45,132,45,134,131,44,109,184,133,125,129,117,43,38	circRNA(exonic circRNA)	chr15:25463711-25464074|chr15:25524031-25636742	1.08109e+116	ref	NR_146177
chr16:24788254|24788679	1.48176	0.295808	0.43867	+	exon	ENSG00000090905.13	TNRC6A	protein_coding	0	0	0	0	0	0	0	0	0	0	0.03	0	0	0	0	0	0	0	0	0	0	BS_chr16_24788253_24788679	1	426	circRNA(exonic circRNA)	chr16:24769681-24788253|chr16:24788679-24800552	5 | 5	kg | ref	ENST00000315183 | NM_001351850
chr19:12353522|12353659	1.48176	0.295808	0.43867	-	exon	ENSG00000197857.9	ZNF44	protein_coding	0	0	0	0	0	0	0	0	0	0	0.091	0	0	0	0	0	0	0	0	0	0	BS_chr19_12353521_12353659	1	138	circRNA(exonic circRNA)	chr19:12348917-12353521|chr19:12353659-12355395	6	kg	ENST00000600003
chr12:32480395|32490640	1.46985	0.297527	0.440353	+	exon	ENSG00000151746.9	BICD1	protein_coding	0	0.005	0	0	0	0	0	0	0	0	0	0	0	0	0	0	0	0	0	0	0	BS_chr12_32480394_32490640	3	1095152208	circRNA(exonic circRNA)	chr12:32459056-32480394|chr12:32490640-32520603	5,6,7 | 5,6,7	kg | ref	ENST00000548411 | NM_001363603
chr14:100317190|100331983	1.46985	0.297527	0.440353	+	exon	ENSG00000066629.12	EML1	protein_coding	0	0.021	0	0	0	0	0	0	0	0	0	0	0	0	0	0	0	0	0	0	0	BS_chr14_100317189_100331983	2	183133	circRNA(exonic circRNA)	chr14:100204197-100317189|chr14:100331983-100344821	2,3 | 2,3	kg | ref	ENST00000554479 | NM_001375411
chr2:125175020|125204514	1.46985	0.297527	0.440353	+	exon	ENSG00000155052.14	CNTNAP5	protein_coding	0	0.006	0	0	0	0	0	0	0	0	0	0	0	0	0	0	0	0	0	0	0	BS_chr2_125175019_125204514	3	148204185	circRNA(exonic circRNA)	chr2:124999970-125175019|chr2:125204514-125232315	4,5,6 | 4,5,6	kg | ref	ENST00000431078 | NM_001367498
chr6:25450126|25557078	1.46985	0.297527	0.440353	+	exon	ENSG00000079691.15	LRRC16A	protein_coding	0	0.014	0	0	0	0	0	0	0	0	0	0	0	0	0	0	0	0	0	0	0	BS_chr6_25450125_25557078	24	98,71,74,76,89,95,87,104,78,77,105,70,82,100,55,173,69,94,99,129,132,176,88,150	circRNA(exonic circRNA)	chr6:25435832-25450125|chr6:25557078-25581151	6,7,8,9,10,11,12,13,14,15,16,17,18,19,20,21,22,23,24,25,26,27,28,29 | 6,7,8,9,10,11,12,13,14,15,16,17,18,19,20,21,22,23,24,25,26,27,28,29	kg | ref	ENST00000329474 | NM_001173977
chr1:190233995|190234185	1.37326	0.302715	0.446878	-	exon	ENSG00000162670.8	BRINP3	protein_coding	0	0	0	0.889	0	0	0	0	0	0	0	0	0	0	0	0	0	0	0	0	0	BS_chr1_190233994_190234185	1	191	circRNA(exonic circRNA)	chr1:190203607-190233994|chr1:190234185-190250689	4 | 4	kg | ref	ENST00000367462 | NM_199051
chr7:139097297|139102475	4.83438	0.302789	0.446878	+	exon	ENSG00000146963.13,ENSG00000269955.2	C7orf55-LUC7L2,LUC7L2	protein_coding,protein_coding	0.994	0	0	0	0	0	0	0	0	0	0	0	0	0	0	0	0	0	0	0	0	BS_chr7_139097296_139102475	2	30192	circRNA(exonic circRNA)	chr7:139094400-139097296|chr7:139102475-139106908	9,10 | 9,10	kg | ref	ENST00000541170 | NM_001244585
chr9:8733780|8733946	1.43038	0.303451	0.447641	-	exon	ENSG00000153707.11	PTPRD	protein_coding	0	0.019	0	0	0.006	0	0	0	0	0	0.008	0	0	0	0	0	0	0	0	0	0	BS_chr9_8733779_8733946	1	167	circRNA(exonic circRNA)	chr9:8636844-8733779|chr9:8733946-9018696	9 | 2	kg | ref	ENST00000381196 | NM_130391
chr3:37327505|37381690	1.42247	0.304471	0.448503	+	exon	ENSG00000144674.12	GOLGA4	protein_coding	0	0	0	0	0	0	0	0	0	0	0	0	0	0.021	0	0	0	0	0	0	0	BS_chr3_37327504_37381690	17	48,57,99,133,188,84,148,179,132,156,4238,122,131,114,21,69,76	circRNA(exonic circRNA)	chr3:37323763-37327504|chr3:37381690-37388683	4,5,6,7,8,9,10,11,12,13,14,15,16,17,18,19,20 | 5,6,7,8,9,10,11,12,13,14,15,16,17,18,19,20	kg | ref	ENST00000361924 | NM_001172713
chr4:2695313|2696856	1.42247	0.304471	0.448503	+	exon	ENSG00000125386.10	FAM193A	protein_coding	0	0	0	0	0	0	0	0	0	0	0	0	0	0.02	0	0	0	0	0	0	0	BS_chr4_2695312_2696856	2	289184	circRNA(exonic circRNA)	chr4:2692697-2695312|chr4:2696856-2698089	14,15 | 16,17	kg | ref	ENST00000545951 | NM_001366316
chr2:102472439|102472600	1.42076	0.304725	0.448663	+	exon	ENSG00000071054.11	MAP4K4	protein_coding	0	0	0	0	0	0	0.004	0	0	0	0	0	0	0	0	0	0	0	0	0	0	BS_chr2_102472438_102472600	1	162	circRNA(exonic circRNA)	chr2:102460773-102472438|chr2:102472600-102475457	13 | 13	kg | ref	ENST00000425019 | NM_145686
chr7:81714085|81765992	1.40715	0.306768	0.451456	-	exon	ENSG00000153956.11	CACNA2D1	protein_coding	0	0	0	0	0	0	0	0.002	0	0	0	0	0	0.001	0	0	0	0	0	0	0	BS_chr7_81714084_81765992	3	132,130,42	circRNA(exonic circRNA)	chr7:81695840-81714084|chr7:81765992-81799865	7,6,5 | 7,6,5	kg | ref	ENST00000356860 | NM_000722
chr1:243708812|243778463	1.39646	0.308913	0.453766	-	exon	ENSG00000117020.12	AKT3	protein_coding	0	0	0	0	0	0	0	0	0	0	0.003	0.004	0	0	0	0	0	0	0	0	0	BS_chr1_243708811_243778463	6	88,215,129,123,69,66	circRNA(exonic circRNA)	chr1:243675728-243708811|chr1:243778463-243800912	11,10,9,8,7,6 | 11,10,9,8,7,6	kg | ref	ENST00000336199 | NM_181690
chr1:8601273|8617582	1.39646	0.308913	0.453766	-	exon	ENSG00000142599.13	RERE	protein_coding	0	0	0	0	0	0	0	0	0	0	0.017	0.001	0	0	0	0	0	0	0	0	0	BS_chr1_8601272_8617582	3	105,97,106	circRNA(exonic circRNA)	chr1:8568734-8601272|chr1:8617582-8674619	8,7,6 | 7,6,5	kg | ref	ENST00000337907 | NM_001042681
chr7:81746360|81978965	1.38838	0.310083	0.455034	-	exon	ENSG00000153956.11	CACNA2D1	protein_coding	0	0.034	0	0	0	0	0	0	0	0	0	0.001	0	0	0	0	0	0	0	0	0	BS_chr7_81746359_81978965	5	130,42,60,117,82	circRNA(exonic circRNA)	chr7:81714216-81746359|chr7:81978965-82072680	6,5,4,3,2 | 6,5,4,3,2	kg | ref	ENST00000356860 | NM_000722
chr2:124979282|125555897	1.38166	0.310615	0.455598	+	exon	ENSG00000155052.14	CNTNAP5	protein_coding	0	0	0	0	0	0.002	0	0	0	0	0	0	0	0.003	0	0	0	0	0	0	0	BS_chr2_124979281_125555897	18	1.05194e+53	circRNA(exonic circRNA)	chr2:124783309-124979281|chr2:125555897-125622882	2,3,4,5,6,7,8,9,10,11,12,13,14,15,16,17,18,19 | 2,3,4,5,6,7,8,9,10,11,12,13,14,15,16,17,18,19	kg | ref	ENST00000431078 | NM_001367498
chr14:57275317|57276876	4.85596	0.31134	0.455928	-	intron	ENSG00000165588.12	OTX2	protein_coding	0	0	0	0	0	0	0	0.145	0	0	0	0	0	0	0	0	0	0	0	0	0	BS_chr14_57275316_57276876	1	1560	circRNA(intronic circRNA)	chr14:57272293-57276876	2 | 2	kg | ref	ENST00000339475 | NM_001270523
chr14:58772740|58833747	1.37636	0.311387	0.455928	+	exon	ENSG00000032219.14	ARID4A	protein_coding	0	0	0	0	0	0	0	0.011	0	0	0	0	0	0	0	0	0	0	0	0	0	BS_chr14_58772739_58833747	19	91,80,95,133,80,77,167,73,95,98,232,251,198,85,142,1131,105,207,147	circRNA(exonic circRNA)	chr14:58771727-58772739|chr14:58833747-58838603	5,6,7,8,9,10,11,12,13,14,15,16,17,18,19,20,21,22,23 | 5,6,7,8,9,10,11,12,13,14,15,16,17,18,19,20,21,22,23	kg | ref	ENST00000355431 | NM_023000
chr16:81888049|81888192	1.36112	0.313708	0.458177	+	exon	ENSG00000197943.5	PLCG2	protein_coding	0	0	0	0	0	0.462	0	0	0	0	0	0	0	0	0	0	0	0	0	0	0	BS_chr16_81888048_81888192	1	144	circRNA(exonic circRNA)	chr16:81819787-81888048|chr16:81888192-81891867	4 | 3	kg | ref	ENST00000565054 | NM_002661
chr2:188368375|188368497	1.36112	0.313708	0.458177	-	exon	ENSG00000003436.10	TFPI	protein_coding	0	0	0	0	0	0.062	0	0	0	0	0	0	0	0	0	0	0	0	0	0	0	BS_chr2_188368374_188368497	1	123	circRNA(exonic circRNA)	chr2:188361805-188368374|chr2:188368497-188378342	2 | 4	kg | ref	ENST00000392365 | NM_001329239
chr2:99977611|100007168	1.36112	0.313708	0.458177	+	exon	ENSG00000158417.6	EIF5B	protein_coding	0	0	0	0	0	0.01	0	0	0	0	0	0	0	0	0	0	0	0	0	0	0	BS_chr2_99977610_100007168	14	673,218,151,99,90,75,290,108,111,68,142,132,183,162	circRNA(exonic circRNA)	chr2:99977012-99977610|chr2:100007168-100009429	4,5,6,7,8,9,10,11,12,13,14,15,16,17 | 4,5,6,7,8,9,10,11,12,13,14,15,16,17	kg | ref	ENST00000289371 | NM_015904
chr5:112437436|112479057	1.36112	0.313708	0.458177	-	exon	ENSG00000171444.13	MCC	protein_coding	0	0	0	0	0	0.009	0	0	0	0	0	0	0	0	0	0	0	0	0	0	0	BS_chr5_112437435_112479057	4	207164143143	circRNA(exonic circRNA)	chr5:112421007-112437435|chr5:112479057-112487005	6,5,4,3 | 6,5,4,3	kg | ref	ENST00000302475 | NM_002387
chr7:81634739|81643795	1.36112	0.313708	0.458177	-	exon	ENSG00000153956.11	CACNA2D1	protein_coding	0	0	0	0	0	0.001	0	0	0	0	0	0	0	0	0	0	0	0	0	0	0	BS_chr7_81634738_81643795	6	75,75,78,90,50,79	circRNA(exonic circRNA)	chr7:81626566-81634738|chr7:81643795-81662112	18,17,16,15,14,13 | 18,17,16,15,14,13	kg | ref	ENST00000356860 | NM_000722
chr20:44530906|44531243	1.35181	0.315228	0.459745	-	exon	ENSG00000100979.10	PLTP	protein_coding	0	0	0	0	0	0	0.008	0	0	0	0	0	0	0	0.8	0	0	0	0	0	0	BS_chr20_44530905_44531243	2	68165	circRNA(exonic circRNA)	chr20:44528517-44530905|chr20:44531243-44533438	10,9 | 10,9	kg | ref	ENST00000372420 | NM_001242921
chr3:39942278|40085762	1.3382	0.317234	0.462016	+	exon	ENSG00000170011.9,ENSG00000201570.1	MYRIP,RNU4-56P	protein_coding,snRNA	0	0	0	0	0.013	0	0	0	0	0	0	0	0	0	0	0	0	0	0	0	0	BS_chr3_39942277_40085762	2	140222	circRNA(exonic circRNA)	chr3:39850472-39942277|chr3:40085762-40192538	2,3 | 2,3	kg | ref	ENST00000444716 | NM_001284423
chr1:240341221|240351562	1.32019	0.320299	0.46626	+	exon	ENSG00000155816.15	FMN2	protein_coding	0	0	0	0	0	0	0.001	0	0	0	0	0.002	0	0	0.667	0	0	0	0	0	0	BS_chr1_240341220_240351562	3	148,12,56	circRNA(exonic circRNA)	chr1:240286645-240341220|chr1:240351562-240370098	4,5,6 | 3,4,5	kg | ref	ENST00000447095 | NM_001305424
chr14:31398407|31425448	1.31479	0.321053	0.467137	-	exon	ENSG00000196792.7	STRN3	protein_coding	0	0	0	0	0	0.012	0	0	0	0	0	0.007	0	0	0	0	0	0	0	0	0	BS_chr14_31398406_31425448	7	111,142,130,174,82,74,104	circRNA(exonic circRNA)	chr14:31388312-31398406|chr14:31425448-31495109	8,7,6,5,4,3,2 | 8,7,6,5,4,3,2	kg | ref	ENST00000357479 | NM_001083893
chr14:50255864|50256291	1.30792	0.322736	0.469365	-	exon	ENSG00000165525.13	NEMF	protein_coding	0	0	0	0.667	0	0	0	0	0	0	0.006	0	0.006	0	0	0	0	0	0	0	0	BS_chr14_50255863_50256291	2	198,78	circRNA(exonic circRNA)	chr14:50253468-50255863|chr14:50256291-50262508	28,27 | 28,27	kg | ref	ENST00000298310 | NM_004713
chr7:81714085|81714216	1.29934	0.323431	0.470155	-	exon	ENSG00000153956.11	CACNA2D1	protein_coding	0	0	0	0	0.003	0	0	0	0	0	0	0.016	0	0	0	0	0	0	0	0	0	BS_chr7_81714084_81714216	1	132	circRNA(exonic circRNA)	chr7:81695840-81714084|chr7:81714216-81746359	7 | 7	kg | ref	ENST00000356860 | NM_000722
chr15:76994099|77067458	1.29391	0.324165	0.470778	-	exon	ENSG00000140386.8	SCAPER	protein_coding	0	0	0	0	0	0	0	0	0	0	0	0	0.032	0	0	0	0	0	0	0	0	BS_chr15_76994098_77067458	12	108,153,82,143,156,141,112,118,76,171,213,263	circRNA(exonic circRNA)	chr15:76958130-76994098|chr15:77067458-77085573	20,19,18,17,16,15,14,13,12,11,10,9 | 21,20,19,18,17,16,15,14,13,12,11,10	kg | ref	ENST00000538941 | NM_001353009
chr21:17979314|17979407	1.29391	0.324165	0.470778	+	exon	ENSG00000215386.6	LINC00478	lincRNA	0	0	0	0	0	0	0	0	0	0	0	0	0.006	0	0	0	0	0	0	0	0	BS_chr21_17979313_17979407	1	94	circRNA(exonic circRNA)	chr21:17909759-17979313|chr21:17979407-17985768	4 | 7	kg | ref	ENST00000418813 | NR_136541
chr1:35643590|35653691	1.28922	0.32535	0.472056	-	exon	ENSG00000116560.6	SFPQ	protein_coding	0	0	0	0.667	0	0.001	0	0	0	0	0	0	0	0	0	0	0	0	0	0	0	BS_chr1_35643589_35653691	4	48,122,49,118	circRNA(exonic circRNA)	chr1:35643000-35643589|chr1:35653691-35654603	7,6,5,4 | 10,9,8,7	kg | ref	ENST00000470472 | NR_136702
chr7:81689744|81714216	1.27305	0.32771	0.475091	-	exon	ENSG00000153956.11	CACNA2D1	protein_coding	0	0	0	0	0	0	0	0.003	0	0	0	0.044	0	0	0	0	0	0	0	0	0	BS_chr7_81689743_81714216	4	100,51,70,132	circRNA(exonic circRNA)	chr7:81667551-81689743|chr7:81714216-81746359	10,9,8,7 | 10,9,8,7	kg | ref	ENST00000356860 | NM_000722
chr10:11207449|11207645	1.27364	0.327749	0.475091	+	exon	ENSG00000048740.13	CELF2	protein_coding	0	0	0	0.667	0.004	0	0	0	0	0	0	0	0	0	0	0	0	0	0	0	0	BS_chr10_11207448_11207645	1	197	circRNA(exonic circRNA)	chr10:11047403-11207448|chr10:11207645-11259387	2 | 4	kg | ref	ENST00000379261 | NM_001326317
chr2:160239070|160245996	1.26707	0.328442	0.475872	-	exon	ENSG00000123636.13	BAZ2B	protein_coding	0	0	0	0	0	0	0	0	0.01	0	0	0	0	0	0	0	0	0	0	0	0	BS_chr2_160239069_160245996	5	244,75,215,255,141	circRNA(exonic circRNA)	chr2:160231264-160239069|chr2:160245996-160252279	24,23,22,21,20 | 25,24,23,22,21	kg | ref	ENST00000343439 | NM_001329858
chr1:180217420|180217591	1.2703	0.328653	0.475954	+	exon	ENSG00000121454.4	LHX4	protein_coding	0.667	0	0	0	0	0.003	0	0	0	0	0	0	0	0	0	0	0	0	0	0	0	BS_chr1_180217419_180217591	1	172	circRNA(exonic circRNA)	chr1:180199740-180217419|chr1:180217591-180235526	2 | 2	kg | ref	ENST00000263726 | NM_033343
chr13:36006406|36158175	1.23765	0.3332	0.480287	+	exon	ENSG00000172915.14	NBEA	protein_coding	0	0	0.004	0	0	0	0	0	0	0	0	0	0	0	0	0	0	0	0	0	0	BS_chr13_36006405_36158175	8	1.25144e+23	circRNA(exonic circRNA)	chr13:35926460-36006405|chr13:36158175-36167464	39,40,41,42,43,44,45,46 | 38,39,40,41,42,43,44,45	kg | ref	ENST00000400445 | NM_001379245
chr14:79933564|80130292	1.23765	0.3332	0.480287	+	exon	ENSG00000021645.13	NRXN3	protein_coding	0	0	0.014	0	0	0	0	0	0	0	0	0	0	0	0	0	0	0	0	0	0	BS_chr14_79933563_80130292	2	182172	circRNA(exonic circRNA)	chr14:79454484-79933563|chr14:80130292-80158515	14,15 | 16,17	kg | ref	ENST00000554738 | NM_001330195
chr17:16012100|16062187	1.23765	0.3332	0.480287	-	exon	ENSG00000141027.16,ENSG00000199674.1	NCOR1,RNU6-862P	protein_coding,snRNA	0	0	0.009	0	0	0	0	0	0	0	0	0	0	0	0	0	0	0	0	0	0	BS_chr17_16012099_16062187	14	127,140,63,218,125,102,55,179,91,173,67,53,57,114	circRNA(exonic circRNA)	chr17:16005071-16012099|chr17:16062187-16068292	19,18,17,16,15,14,13,12,11,10,9,8,7,6 | 19,18,17,16,15,14,13,12,11,10,9,8,7,6	kg | ref	ENST00000268712 | NM_006311
chr22:50810449|50845304	1.23765	0.3332	0.480287	+	exon	ENSG00000100239.11,ENSG00000238604.1	PPP6R2,Y_RNA	protein_coding,misc_RNA	0	0	0.028	0	0	0	0	0	0	0	0	0	0	0	0	0	0	0	0	0	0	BS_chr22_50810448_50845304	3	131243187	circRNA(exonic circRNA)	chr22:50781979-50810448|chr22:50845304-50852980	2,3,4 | 2,3,4	kg | ref	ENST00000359139 | NM_001242898
chr3:47125210|47139571	1.23765	0.3332	0.480287	-	exon	ENSG00000181555.15	SETD2	protein_coding	0	0	0.009	0	0	0	0	0	0	0	0	0	0	0	0	0	0	0	0	0	0	BS_chr3_47125209_47139571	4	663120135127	circRNA(exonic circRNA)	chr3:47122573-47125209|chr3:47139571-47142947	9,8,7,6 | 11,10,9,8	kg | ref	ENST00000431180 | NM_001349370
chr7:134620439|134650137	1.23765	0.3332	0.480287	+	exon	ENSG00000122786.15	CALD1	protein_coding	0	0	0.009	0	0	0	0	0	0	0	0	0	0	0	0	0	0	0	0	0	0	BS_chr7_134620438_134650137	9	78,146,262,141,44,82,138,96,81	circRNA(exonic circRNA)	chr7:134618141-134620438|chr7:134650137-134653090	6,7,8,9,10,11,12,13,14 | 6,7,8,9,10,11,12,13,14	kg | ref	ENST00000361388 | NM_033138
chr15:43120126|43132631	1.22548	0.335347	0.482706	-	exon	ENSG00000128881.12	TTBK2	protein_coding	0	0	0	0.667	0	0	0	0	0.267	0	0	0	0	0	0	0	0	0	0	0	0	BS_chr15_43120125_43132631	3	105,141,74	circRNA(exonic circRNA)	chr15:43109295-43120125|chr15:43132631-43164808	6,5,4 | 6,5,4	kg | ref	ENST00000267890 | NM_173500
chr7:81689744|81746489	1.22548	0.335347	0.482706	-	exon	ENSG00000153956.11	CACNA2D1	protein_coding	0	0	0	0.667	0	0	0	0	1	0	0	0	0	0	0	0	0	0	0	0	0	BS_chr7_81689743_81746489	5	100,51,70,132,130	circRNA(exonic circRNA)	chr7:81667551-81689743|chr7:81746489-81765950	10,9,8,7,6 | 10,9,8,7,6	kg | ref	ENST00000356860 | NM_000722
chr18:31463208|31463388	1.22031	0.33604	0.483028	-	exon	ENSG00000101746.11	NOL4	protein_coding	0	0	0	0	0	0	0	0	0	0	0	0.003	0	0	0	0	0	0	0	0	0	BS_chr18_31463207_31463388	1	181	circRNA(exonic circRNA)	chr18:31432999-31463207|chr18:31463388-31523028	10 | 6	kg | ref	ENST00000261592 | NM_001198549
chr5:83356119|83362425	1.22031	0.33604	0.483028	-	exon	ENSG00000164176.8	EDIL3	protein_coding	0	0	0	0	0	0	0	0	0	0	0	0.003	0	0	0	0	0	0	0	0	0	BS_chr5_83356118_83362425	3	185145156	circRNA(exonic circRNA)	chr5:83259179-83356118|chr5:83362425-83402466	9,8,7 | 9,8,7	kg | ref	ENST00000296591 | NM_005711
chr8:106431372|106431530	1.22031	0.33604	0.483028	+	exon	ENSG00000253350.1,ENSG00000169946.9	RP11-127H5.1,ZFPM2	protein_coding,protein_coding	0	0	0	0	0	0	0	0	0	0	0	0.021	0	0	0	0	0	0	0	0	0	BS_chr8_106431371_106431530	1	159	circRNA(exonic circRNA)	chr8:106331209-106431371|chr8:106431530-106456507	2 | 2	kg | ref	ENST00000407775 | NM_012082
chr14:58827619|58833747	1.21771	0.337038	0.483787	+	exon	ENSG00000032219.14	ARID4A	protein_coding	0	0	0	0	0	0	0	0.005	0	0	0	0	0	0	0	0.8	0	0	0	0	0	BS_chr14_58827618_58833747	5	1421131105207140	circRNA(exonic circRNA)	chr14:58825934-58827618|chr14:58833747-58838603	19,20,21,22,23 | 19,20,21,22,23	kg | ref	ENST00000355431 | NM_023000
chr15:41745099|41758450	1.21771	0.337038	0.483787	+	exon	ENSG00000137815.10	RTF1	protein_coding	0	0	0	0	0	0	0	0.003	0	0	0	0	0	0	0	0.8	0	0	0	0	0	BS_chr15_41745098_41758450	4	148205115112	circRNA(exonic circRNA)	chr15:41730629-41745098|chr15:41758450-41762454	3,4,5,6 | 3,4,5,6	kg | ref	ENST00000389629 | NM_015138
chr8:106456508|106573709	1.17442	0.343884	0.493155	+	exon	ENSG00000169946.9	ZFPM2	protein_coding	0.667	0	0	0	0	0	0	0	0	0	0	0.013	0	0	0	0	0	0	0	0	0	BS_chr8_106456507_106573709	2	102119	circRNA(exonic circRNA)	chr8:106431530-106456507|chr8:106573709-106646473	3,4 | 2,3	kg | ref	ENST00000407775 | NM_001362836
chr8:98711982|98731417	1.16737	0.34494	0.494441	+	exon	ENSG00000147649.5	MTDH	protein_coding	0	0	0	0.8	0	0	0	0	0	0	0	0.003	0	0	0	0	0	0	0	0	0	BS_chr8_98711981_98731417	4	99125108141	circRNA(exonic circRNA)	chr8:98703416-98711981|chr8:98731417-98735106	7,8,9,10 | 6,7,8,9	kg | ref	ENST00000336273 | NM_001363136
chr1:243456393|243507633	1.16409	0.345505	0.49502	+	exon	ENSG00000054282.11	SDCCAG8	protein_coding	0	0	0	0	0	0	0	0	0	0	0	0.013	0	0	0	0.8	0	0	0	0	0	BS_chr1_243456392_243507633	7	129,65,189,139,153,135,117	circRNA(exonic circRNA)	chr1:243449699-243456392|chr1:243507633-243542022	6,7,8,9,10,11,12 | 6,7,8,9,10,11,12,13,14	kg | ref	ENST00000366541 | NM_001350246
chr3:169846472|169863309	1.14388	0.349249	0.499105	-	exon	ENSG00000173889.11	PHC3	protein_coding	0.8	0	0	0	0	0	0	0	0.016	0	0	0	0	0	0	0	0	0	0	0	0	BS_chr3_169846471_169863309	3	869,247,99	circRNA(exonic circRNA)	chr3:169840532-169846471|chr3:169863309-169866873	8,7,6 | 8,7,6	kg | ref	ENST00000495893 | NM_001308116
chr12:6779926|6787509	1.14054	0.34945	0.499105	-	exon	ENSG00000126746.13	ZNF384	protein_coding	0	0	0	0.857	0	0	0	0	0	0	0	0	0	0	0	0	0	0	0	0	0	BS_chr12_6779925_6787509	3	79225217	circRNA(exonic circRNA)	chr12:6778355-6779925|chr12:6787509-6788111	7,6,5 | 7,6,5	kg | ref	ENST00000355772 | NM_001039920
chr1:160206925|160210160	1.14054	0.34945	0.499105	-	exon	ENSG00000258465.2,ENSG00000132716.14	DCAF8,DCAF8	protein_coding,protein_coding	0	0	0	0.857	0	0	0	0	0	0	0	0	0	0	0	0	0	0	0	0	0	BS_chr1_160206924_160210160	3	95141674	circRNA(exonic circRNA)	chr1:160201197-160206924|chr1:160210160-160213749	6,5,4 | 6,5,4	kg | ref	ENST00000368073 | NM_015726
chr13:72131156|72204849	1.13889	0.349735	0.499105	-	exon	ENSG00000165659.12	DACH1	protein_coding	0	0	0	0.8	0	0	0	0	0	0	0	0	0	0	0	0.667	0	0	0	0	0	BS_chr13_72131155_72204849	4	135136173162	circRNA(exonic circRNA)	chr13:72063280-72131155|chr13:72204849-72255926	6,5,4,3 | 8,7,6,5,4	kg | ref	ENST00000305425 | NM_001366712
chr8:98718854|98731417	1.13889	0.349735	0.499105	+	exon	ENSG00000147649.5	MTDH	protein_coding	0	0	0	0.8	0	0	0	0	0	0	0	0	0	0	0	0.667	0	0	0	0	0	BS_chr8_98718853_98731417	3	125108141	circRNA(exonic circRNA)	chr8:98712080-98718853|chr8:98731417-98735106	8,9,10 | 7,8,9	kg | ref	ENST00000336273 | NM_001363136
chr4:73956384|73968264	1.13723	0.350019	0.499173	-	exon	ENSG00000132466.13	ANKRD17	protein_coding	0	0	0	0.667	0	0	0	0	0	0	0	0	0	0	0	0.8	0	0	0	0	0	BS_chr4_73956383_73968264	5	1634150156448170	circRNA(exonic circRNA)	chr4:73951163-73956383|chr4:73968264-73979508	29,28,27,26,25 | 29,28,27,26,25	kg | ref	ENST00000358602 | NM_001286771
chr14:57275312|57276876	5.04805	0.350349	0.499413	-	intron	ENSG00000165588.12	OTX2	protein_coding	0	0	0	0	0	0.069	0	0	0	0	0	0	0	0	0	0	0	0	0	0	0	BS_chr14_57275311_57276876	1	1565	circRNA(intronic circRNA)	chr14:57272293-57276876	2 | 2	kg | ref	ENST00000339475 | NM_001270523
chr15:85085376|85089508	1.08029	0.359977	0.512192	-	exon	ENSG00000189136.4	UBE2Q2P1	pseudogene	0.857	0	0	0	0	0	0	0	0	0	0	0	0	0	0	0	0	0	0	0	0	BS_chr15_85085375_85089508	2	140,57	circRNA(exonic circRNA)	chr15:85081847-85085375|chr15:85089508-85098196	4,3 | 4,3	kg | ref	ENST00000339094 | NR_003661
chr22:28306952|28310335	1.08029	0.359977	0.512192	-	exon	ENSG00000180957.13	PITPNB	protein_coding	0.857	0	0	0	0	0	0	0	0	0	0	0	0	0	0	0	0	0	0	0	0	BS_chr22_28306951_28310335	2	146,31	circRNA(exonic circRNA)	chr22:28293880-28306951|chr22:28310335-28315159	3,2 | 3,2	kg | ref	ENST00000335272 | NM_001284278
chr5:19612543|19839351	1.08029	0.359977	0.512192	-	exon	ENSG00000264928.1,ENSG00000145526.7	AC118463.1,CDH18	miRNA,protein_coding	0.857	0	0	0	0	0	0	0	0	0	0	0	0	0	0	0	0	0	0	0	0	BS_chr5_19612542_19839351	4	168120295484	circRNA(exonic circRNA)	chr5:19591353-19612542|chr5:19839351-19981168	6,5,4,3 | 6,5,4,3	kg | ref	ENST00000382275 | NM_001291957
chr7:26232871|26232993	1.08029	0.359977	0.512192	-	exon	ENSG00000122566.16	HNRNPA2B1	protein_coding	0.857	0	0	0	0	0	0	0	0	0	0	0	0	0	0	0	0	0	0	0	0	BS_chr7_26232870_26232993	1	123	circRNA(exonic circRNA)	chr7:26232197-26232870|chr7:26232993-26233194	10 | 9	kg | ref	ENST00000354667 | NM_002137
chr3:105393944|105394603	1.1317	0.37071	0.523815	-	intron	ENSG00000114423.14	CBLB	protein_coding	0	0	0	0	0	0	0	0	0	0.043	0	0	0	0	0	0	0	0	0	0	0	BS_chr3_105393943_105394603	1	660	circRNA(intronic circRNA)	chr3:105389196-105394603	17	ref	NR_135812
chr3:105495240|105495386	1.12202	0.372268	0.523815	-	exon	ENSG00000114423.14	CBLB	protein_coding	0	0	0	0	0	0	0	0	0	0	0.005	0	0	0	0	0	0	0	0	0	0	BS_chr3_105495239_105495386	1	147	circRNA(exonic circRNA)	chr3:105470462-105495239|chr3:105495386-105572257	4 | 4	kg | ref	ENST00000264122 | NM_001321813
chr4:129042981|129099797	1.12202	0.372268	0.523815	+	exon	ENSG00000138709.13,ENSG00000248394.1	LARP1B,FOSL1P1	protein_coding,pseudogene	0	0	0	0	0	0	0	0	0	0	0.045	0	0	0	0	0	0	0	0	0	0	BS_chr4_129042980_129099797	4	363,124,36,212	circRNA(exonic circRNA)	chr4:129035897-129042980|chr4:129099797-129100560	11,12,13,14 | 9,10,11	kg | ref	ENST00000326639 | NM_001350531
chr4:48833159|48833588	1.12202	0.372268	0.523815	+	intron	ENSG00000109180.10	OCIAD1	protein_coding	0	0	0	0	0	0	0	0	0	0	0.007	0	0	0	0	0	0	0	0	0	0	BS_chr4_48833158_48833588	1	430	circRNA(intronic circRNA)	chr4:48833158-48834636	1	kg	ENST00000512236
chr12:44926364|45059392	5.16111	0.37305	0.523815	-	exon	ENSG00000184613.6	NELL2	protein_coding	0	0	0	0	0	0	0.111	0	0	0	0	0	0	0	0	0	0	0	0	0	0	BS_chr12_44926363_45059392	4	141,96,123,126	circRNA(exonic circRNA)	chr12:44917267-44926363|chr12:45059392-45097508	16,15,14,13 | 16,15,14,13	kg | ref	ENST00000395487 | NM_001145109
chr10:105197772|105198565	1.11292	0.373742	0.523815	+	exon	ENSG00000148843.9	PDCD11	protein_coding	0	0.051	0	0	0	0	0	0	0	0	0	0	0	0	0	0	0	0	0	0	0	BS_chr10_105197771_105198565	2	57123	circRNA(exonic circRNA)	chr10:105194732-105197771|chr10:105198565-105199502	26,27 | 26,27	kg | ref	ENST00000369797 | NM_014976
chr10:99196948|99197507	1.11292	0.373742	0.523815	-	exon	ENSG00000171311.8	EXOSC1	protein_coding	0	0.016	0	0	0	0	0	0	0	0	0	0	0	0	0	0	0	0	0	0	0	BS_chr10_99196947_99197507	2	85,51	circRNA(exonic circRNA)	chr10:99196308-99196947|chr10:99197507-99198426	7,6 | 7,6	kg | ref	ENST00000370902 | NM_016046
chr11:47767608|47776216	1.11292	0.373742	0.523815	-	exon	ENSG00000109920.8	FNBP4	protein_coding	0	0.01	0	0	0	0	0	0	0	0	0	0	0	0	0	0	0	0	0	0	0	BS_chr11_47767607_47776216	5	339121148187137	circRNA(exonic circRNA)	chr11:47765715-47767607|chr11:47776216-47786821	7,6,5,4,3 | 7,6,5,4,3	kg | ref	ENST00000263773 | NM_001318339
chr12:112641440|112666615	1.11292	0.373742	0.523815	-	exon	ENSG00000173064.6	HECTD4	protein_coding	0	0.006	0	0	0	0	0	0	0	0	0	0	0	0	0	0	0	0	0	0	0	BS_chr12_112641439_112666615	13	137,138,127,137,238,164,80,149,162,104,116,170,165	circRNA(exonic circRNA)	chr12:112638602-112641439|chr12:112666615-112667501	53,52,51,50,49,48,47,46,45,44,43,42,41 | 54,53,52,51,50,49,48,47,46,45,44,43,42	kg | ref	ENST00000377560 | NM_001109662
chr13:96409898|96416207	1.11292	0.373742	0.523815	+	exon	ENSG00000102580.10	DNAJC3	protein_coding	0	0.026	0	0	0	0	0	0	0	0	0	0	0	0	0	0	0	0	0	0	0	BS_chr13_96409897_96416207	5	153182120106121	circRNA(exonic circRNA)	chr13:96377506-96409897|chr13:96416207-96438192	5,6,7,8,9 | 5,6,7,8,9	kg | ref	ENST00000602402 | NM_006260
chr17:26490569|26499644	1.11292	0.373742	0.523815	+	exon	ENSG00000087095.8	NLK	protein_coding	0	0.012	0	0	0	0	0	0	0	0	0	0	0	0	0	0	0	0	0	0	0	BS_chr17_26490568_26499644	3	86210102	circRNA(exonic circRNA)	chr17:26488292-26490568|chr17:26499644-26512204	5,6,7 | 5,6,7	kg | ref	ENST00000407008 | NM_016231
chr1:235338499|235383283	1.11292	0.373742	0.523815	-	exon	ENSG00000054267.16,ENSG00000263439.1	ARID4B,MIR4753	protein_coding,miRNA	0	0.055	0	0	0	0	0	0	0	0	0	0	0	0	0	0	0	0	0	0	0	BS_chr1_235338498_235383283	7	216,114,1209,199,85,258,176	circRNA(exonic circRNA)	chr1:235336079-235338498|chr1:235383283-235383616	22,21,20,19,18,17,16 | 22,21,20,19,18,17,16	kg | ref	ENST00000366603 | NM_001206794
chr1:98015116|98060722	1.11292	0.373742	0.523815	-	exon	ENSG00000188641.8	DPYD	protein_coding	0	0.105	0	0	0	0	0	0	0	0	0	0	0	0	0	0	0	0	0	0	0	BS_chr1_98015115_98060722	4	185211170108	circRNA(exonic circRNA)	chr1:97981497-98015115|chr1:98060722-98144650	12,11,10,9 | 12,11,10,9	kg | ref	ENST00000370192 | NM_000110
chr22:23959762|23962802	1.11292	0.373742	0.523815	-	exon	ENSG00000189269.8	C22orf43	protein_coding	0	0.444	0	0	0	0	0	0	0	0	0	0	0	0	0	0	0	0	0	0	0	BS_chr22_23959761_23962802	3	83,30,22	circRNA(exonic circRNA)	chr22:23959061-23959761|chr22:23962802-23964277	7,6,5 | 7,6,5	kg | ref	ENST00000317749 | NM_016449
chr2:160335086|160335232	1.11292	0.373742	0.523815	-	exon	ENSG00000123636.13	BAZ2B	protein_coding	0	0.007	0	0	0	0	0	0	0	0	0	0	0	0	0	0	0	0	0	0	0	BS_chr2_160335085_160335232	1	147	circRNA(exonic circRNA)	chr2:160310312-160335085|chr2:160335232-160412333	3 | 3	kg | ref	ENST00000343439 | NM_001329858
chr3:33576725|33614846	1.11292	0.373742	0.523815	-	exon	ENSG00000163539.11	CLASP2	protein_coding	0	0.003	0	0	0	0	0	0	0	0	0	0	0	0	0	0	0	0	0	0	0	BS_chr3_33576724_33614846	9	229,154,107,144,144,79,164,64,245	circRNA(exonic circRNA)	chr3:33558666-33576724|chr3:33614846-33615964	34,33,32,31,30,29,28,27,26 | 27,26,25,24,23,22,21,20,19	kg | ref	ENST00000468888 | NM_001375716
chr3:69481785|69481912	1.11292	0.373742	0.523815	-	exon	ENSG00000114541.10	FRMD4B	protein_coding	0	0.008	0	0	0	0	0	0	0	0	0	0	0	0	0	0	0	0	0	0	0	BS_chr3_69481784_69481912	1	128	circRNA(exonic circRNA)	chr3:69362668-69481784|chr3:69481912-69591356	2	kg	ENST00000459638
chr5:68470078|68470236	1.11292	0.373742	0.523815	+	exon	ENSG00000134057.10	CCNB1	protein_coding	0	0.005	0	0	0	0	0	0	0	0	0	0	0	0	0	0	0	0	0	0	0	BS_chr5_68470077_68470236	1	159	circRNA(exonic circRNA)	chr5:68467279-68470077|chr5:68470236-68470703	5 | 5	kg | ref	ENST00000256442 | NM_001354844
chr6:108222574|108246136	1.11292	0.373742	0.523815	-	exon	ENSG00000025796.9	SEC63	protein_coding	0	0.018	0	0	0	0	0	0	0	0	0	0	0	0	0	0	0	0	0	0	0	BS_chr6_108222573_108246136	11	148,155,93,133,95,109,51,59,62,113,115	circRNA(exonic circRNA)	chr6:108218935-108222573|chr6:108246136-108250618	13,12,11,10,9,8,7,6,5,4,3 | 13,12,11,10,9,8,7,6,5,4,3	kg | ref	ENST00000369002 | NM_007214
chr6:147635732|147655358	1.11292	0.373742	0.523815	+	exon	ENSG00000164506.10	STXBP5	protein_coding	0	0.031	0	0	0	0	0	0	0	0	0	0	0	0	0	0	0	0	0	0	0	BS_chr6_147635731_147655358	6	41,221,179,126,152,66	circRNA(exonic circRNA)	chr6:147635467-147635731|chr6:147655358-147674458	14,15,16,17,18,19 | 14,15,16,17,18,19	kg | ref	ENST00000367481 | NM_001127715
chr6:62687971|62688117	1.11292	0.373742	0.523815	-	exon	ENSG00000112232.8	KHDRBS2	protein_coding	0	0.005	0	0	0	0	0	0	0	0	0	0	0	0	0	0	0	0	0	0	0	BS_chr6_62687970_62688117	1	147	circRNA(exonic circRNA)	chr6:62611276-62687970|chr6:62688117-62757782	4 | 4	kg | ref	ENST00000281156 | NR_146870
chr7:104678573|104707254	1.11292	0.373742	0.523815	+	exon	ENSG00000005483.15	KMT2E	protein_coding	0	0.013	0	0	0	0	0	0	0	0	0	0	0	0	0	0	0	0	0	0	0	BS_chr7_104678572_104707254	5	74,185,115,230,81	circRNA(exonic circRNA)	chr7:104654982-104678572|chr7:104707254-104714065	2,3,4,5,6 | 2,3,4,5,6	kg | ref	ENST00000311117 | NM_182931
chr7:151946961|151948051	1.11292	0.373742	0.523815	-	exon	ENSG00000055609.13	KMT2C	protein_coding	0	0.031	0	0	0	0	0	0	0	0	0	0	0	0	0	0	0	0	0	0	0	BS_chr7_151946960_151948051	2	78114	circRNA(exonic circRNA)	chr7:151945705-151946960|chr7:151948051-151949023	13,12 | 13,12	kg | ref	ENST00000262189 | NM_170606
chr8:141762331|141774389	1.11292	0.373742	0.523815	-	exon	ENSG00000169398.15	PTK2	protein_coding	0	0.01	0	0	0	0	0	0	0	0	0	0	0	0	0	0	0	0	0	0	0	BS_chr8_141762330_141774389	3	85,98,57	circRNA(exonic circRNA)	chr8:141756959-141762330|chr8:141774389-141799572	17,16,15 | 19,18,17,16	kg | ref	ENST00000522684 | NM_001352710
chr8:95538451|95556170	1.11292	0.373742	0.523815	-	exon	ENSG00000164944.7	KIAA1429	protein_coding	0	0.021	0	0	0	0	0	0	0	0	0	0	0	0	0	0	0	0	0	0	0	BS_chr8_95538450_95556170	7	1141,273,123,169,49,87,116	circRNA(exonic circRNA)	chr8:95531704-95538450|chr8:95556170-95565612	8,7,6,5,4,3,2 | 8,7,6,5,4,3,2	kg | ref	ENST00000297591 | NM_015496
chr13:21228015|21245178	1.09412	0.376834	0.527446	+	exon	ENSG00000032742.13	IFT88	protein_coding	0	0.009	0	0	0	0	0.006	0	0	0	0	0	0	0	0	0	0	0	0	0	0	BS_chr13_21228014_21245178	5	53,66,124,107,67	circRNA(exonic circRNA)	chr13:21219097-21228014|chr13:21245178-21264843	22,23,24,25,26 | 20,21,22,23	kg | ref	ENST00000382778 | NM_001318491
chr10:64954046|64960437	1.07661	0.3797	0.527446	-	exon	ENSG00000171988.13	JMJD1C	protein_coding	0	0	0	0	0	0	0	0	0	0	0	0	0	0.006	0	0	0	0	0	0	0	BS_chr10_64954045_64960437	4	90153215202	circRNA(exonic circRNA)	chr10:64953232-64954045|chr10:64960437-64966354	14,13,12,11 | 13,12,11,10	kg | ref	ENST00000399262 | NM_001282948
chr11:120291462|120348235	1.07661	0.3797	0.527446	+	exon	ENSG00000196914.4	ARHGEF12	protein_coding	0	0	0	0	0	0	0	0	0	0	0	0	0	0.003	0	0	0	0	0	0	0	BS_chr11_120291461_120348235	32	99,50,58,179,78,120,141,75,93,111,99,43,106,138,33,115,106,213,133,36,155,147,86,126,115,101,78,76,168,88,87,80	circRNA(exonic circRNA)	chr11:120280159-120291461|chr11:120348235-120348864	5,6,7,8,9,10,11,12,13,14,15,16,17,18,19,20,21,22,23,24,25,26,27,28,29,30,31,32,33,34,35,36 | 4,5,6,7,8,9,10,11,12,13,14,15,16,17,18,19,20,21,22,23,24,25,26,27,28,29,30,31,32,33,34,35	kg | ref	ENST00000397843 | NM_001198665
chr15:50751197|50754519	1.07661	0.3797	0.527446	+	exon	ENSG00000138592.9	USP8	protein_coding	0	0	0	0	0	0	0	0	0	0	0	0	0	0.013	0	0	0	0	0	0	0	BS_chr15_50751196_50754519	2	163,43	circRNA(exonic circRNA)	chr15:50741682-50751196|chr15:50754519-50757243	5,6 | 5,6	kg | ref	ENST00000307179 | NM_001128610
chr15:65822843|65822981	1.07661	0.3797	0.527446	+	exon	ENSG00000074696.8	PTPLAD1	protein_coding	0	0	0	0	0	0	0	0	0	0	0	0	0	0.006	0	0	0	0	0	0	0	BS_chr15_65822842_65822981	1	139	circRNA(exonic circRNA)	None|chr15:65822981-65844013	1	kg	ENST00000568793
chr17:65850056|65972074	1.07661	0.3797	0.527446	+	exon	ENSG00000171634.12	BPTF	protein_coding	0	0	0	0	0	0	0	0	0	0	0	0	0	0.017	0	0	0	0	0	0	0	BS_chr17_65850055_65972074	28	823,224,204,189,189,191,356,132,130,139,180,2311,125,129,151,43,247,152,109,218,223,917,83,226,335,193,85,187	circRNA(exonic circRNA)	chr17:65822453-65850055|chr17:65972074-65978367	2,3,4,5,6,7,8,9,10,11,12,13,14,15,16,17,18,19,20,21,22,23,24,25,26,27,28,29 | 2,3,4,5,6,7,8,9,10,11,12,13,14,15,16,17,18,19,20,21,22,23,24,25,26,27,28,29	kg | ref	ENST00000321892 | NM_004459
chr18:31709835|31709984	1.07661	0.3797	0.527446	-	exon	ENSG00000101746.11	NOL4	protein_coding	0	0	0	0	0	0	0	0	0	0	0	0	0	0.005	0	0	0	0	0	0	0	BS_chr18_31709834_31709984	1	150	circRNA(exonic circRNA)	chr18:31685124-31709834|chr18:31709984-31802953	2 | 2	kg | ref	ENST00000261592 | NM_001198547
chr2:9083316|9098771	1.07661	0.3797	0.527446	-	exon	ENSG00000143797.7	MBOAT2	protein_coding	0	0	0	0	0	0	0	0	0	0	0	0	0	0.008	0	0	0	0	0	0	0	BS_chr2_9083315_9098771	2	78146	circRNA(exonic circRNA)	chr2:9048846-9083315|chr2:9098771-9143668	3,2 | 4,3	kg | ref	ENST00000305997 | NM_001321267
chr2:97845475|97915910	1.07661	0.3797	0.527446	+	exon	ENSG00000135976.12	ANKRD36	protein_coding	0	0	0	0	0	0	0	0	0	0	0	0	0	0.103	0	0	0	0	0	0	0	BS_chr2_97845474_97915910	53	29,73,29,73,29,73,29,73,29,73,29,73,29,73,29,73,29,73,29,73,29,73,29,73,29,73,29,73,29,73,29,73,29,73,29,73,29,73,29,151,29,73,29,73,74,142,214,184,915,153,71,94,30	circRNA(exonic circRNA)	chr2:97833504-97845474|chr2:97915910-97930065	23,24,25,26,27,28,29,30,31,32,33,34,35,36,37,38,39,40,41,42,43,44,45,46,47,48,49,50,51,52,53,54,55,56,57,58,59,60,61,62,63,64,65,66,67,68,69,70,71,72,73,74,75 | 23,24,25,26,27,28,29,30,31,32,33,34,35,36,37,38,39,40,41,42,43,44,45,46,47,48,49,50,51,52,53,54,55,56,57,58,59,60,61,62,63,64,65,66,67,68,69,70,71,72,73,74,75	kg | ref	ENST00000420699 | NM_001354587
chr4:57360115|57361560	1.07661	0.3797	0.527446	+	intron	ENSG00000174780.11	SRP72	protein_coding	0	0	0	0	0	0	0	0	0	0	0	0	0	0.006	0	0	0	0	0	0	0	BS_chr4_57360114_57361560	2	114,38	circRNA(exonic circRNA)	chr4:57357734-57360114|chr4:57361560-57366701	17,18	ref	NR_151856
chr5:80911292|80932437	1.07661	0.3797	0.527446	-	exon	ENSG00000145687.11	SSBP2	protein_coding	0	0	0	0	0	0	0	0	0	0	0	0	0	0.005	0	0	0	0	0	0	0	BS_chr5_80911291_80932437	2	85,62	circRNA(exonic circRNA)	chr5:80809536-80911291|chr5:80932437-80946085	4,3 | 4,3	kg | ref	ENST00000320672 | NM_001256732
chr7:140912391|140912504	1.07661	0.3797	0.527446	+	exon	ENSG00000261115.1	TMEM178B	protein_coding	0	0	0	0	0	0	0	0	0	0	0	0	0	0.008	0	0	0	0	0	0	0	BS_chr7_140912390_140912504	1	114	circRNA(exonic circRNA)	chr7:140774492-140912390|chr7:140912504-141137407	2 | 2	kg | ref	ENST00000565468 | NM_001195278
chr7:65705312|65751696	1.07661	0.3797	0.527446	+	exon	ENSG00000169902.9	TPST1	protein_coding	0	0	0	0	0	0	0	0	0	0	0	0	0	0.018	0	0	0	0	0	0	0	BS_chr7_65705311_65751696	2	946199	circRNA(exonic circRNA)	chr7:65670509-65705311|chr7:65751696-65817491	2,3 | 2,3	kg | ref	ENST00000304842 | NM_003596
chr7:77378741|77402631	1.07661	0.3797	0.527446	+	exon	ENSG00000187257.10	RSBN1L	protein_coding	0	0	0	0	0	0	0	0	0	0	0	0	0	0.011	0	0	0	0	0	0	0	BS_chr7_77378740_77402631	4	641138143168	circRNA(exonic circRNA)	chr7:77365843-77378740|chr7:77402631-77407654	3,4,5,6 | 3,4,5,6	kg | ref	ENST00000334955 | NM_198467
chrX:123805533|123871047	1.07661	0.3797	0.527446	-	exon	ENSG00000236880.1,ENSG00000009694.9	RP3-384D21.2,TENM1	pseudogene,protein_coding	0	0	0	0	0	0	0	0	0	0	0	0	0	0.013	0	0	0	0	0	0	0	BS_chrX_123805532_123871047	3	153239241	circRNA(exonic circRNA)	chrX:123787633-123805532|chrX:123871047-124028144	6,5,4 | 6,5,4	kg | ref	ENST00000371130 | NM_001163278
chr6:57244699|57246966	1.07712	0.379706	0.527446	+	exon	ENSG00000146143.13	PRIM2	protein_coding	0	0.013	0	0	0	0	0	0.012	0	0	0	0	0	0	0	0	0	0	0	0	0	BS_chr6_57244698_57246966	2	96138	circRNA(exonic circRNA)	chr6:57190843-57244698|chr6:57246966-57372287	6,7 | 6,7	kg | ref	ENST00000389488 | NM_000947
chr16:89484692|89497734	1.07595	0.379809	0.527446	-	exon	ENSG00000167522.10,ENSG00000261692.1	ANKRD11,RP1-168P16.1	protein_coding,sense_intronic	0	0	0	0	0	0	0.008	0	0	0	0	0	0	0.02	0	0	0	0	0	0	0	BS_chr16_89484691_89497734	2	85,71	circRNA(exonic circRNA)	chr16:89383486-89484691|chr16:89497734-89556652	3,2 | 3,2	kg | ref	ENST00000378330 | NM_001256182
chr9:36344829|36353328	1.0753	0.379918	0.527446	-	exon	ENSG00000137075.13	RNF38	protein_coding	0	0	0	0	0	0	0.005	0	0	0	0	0	0	0	0	0	0	0	0	0	0	BS_chr9_36344828_36353328	4	122,85,107,162	circRNA(exonic circRNA)	chr9:36342421-36344828|chr9:36353328-36356299	10,9,8,7 | 10,9,8,7	kg | ref	ENST00000259605 | NM_022781
chr7:81662113|81746489	1.04556	0.385236	0.53372	-	exon	ENSG00000153956.11	CACNA2D1	protein_coding	0	0.002	0	0	0	0	0	0	0	0	0	0	0.01	0	0	0	0	0	0	0	0	BS_chr7_81662112_81746489	7	105,159,100,51,70,132,130	circRNA(exonic circRNA)	chr7:81643795-81662112|chr7:81746489-81765950	12,11,10,9,8,7,6 | 12,11,10,9,8,7,6	kg | ref	ENST00000356860 | NM_000722
chr13:45952665|45954136	7.88154	0.385477	0.53372	+	exon	ENSG00000170919.11	TPT1-AS1	antisense	0.999	0	0	0	0	0	0	0	0	0	0	0	0	0	0	0	0	0	0	0	0	BS_chr13_45952664_45954136	3	142,141,76	circRNA(exonic circRNA)	chr13:45951350-45952664|chr13:45954136-45957225	6,7,8	kg	ENST00000517509
chr1:174926594|174948027	1.04117	0.385647	0.53372	+	exon	ENSG00000152061.17	RABGAP1L	protein_coding	0	0	0	0	0	0	0	0.016	0	0	0	0	0	0	0	0	0	0	0	0	0	BS_chr1_174926593_174948027	4	93,111,105,84	circRNA(exonic circRNA)	chr1:174781098-174926593|chr1:174948027-174951970	5,6,7,8 | 20,21,22,23	kg | ref	ENST00000325589 | NM_001366446
chr2:99980108|99999384	1.04117	0.385647	0.53372	+	exon	ENSG00000158417.6	EIF5B	protein_coding	0	0	0	0	0	0	0	0.005	0	0	0	0	0	0	0	0	0	0	0	0	0	BS_chr2_99980107_99999384	10	218,151,99,90,75,290,108,111,68,142	circRNA(exonic circRNA)	chr2:99978283-99980107|chr2:99999384-100006180	5,6,7,8,9,10,11,12,13,14 | 5,6,7,8,9,10,11,12,13,14	kg | ref	ENST00000289371 | NM_015904
chr7:81611883|81799925	1.04117	0.385647	0.53372	-	exon	ENSG00000153956.11	CACNA2D1	protein_coding	0	0	0	0	0	0	0	0.012	0	0	0	0	0	0	0	0	0	0	0	0	0	BS_chr7_81611882_81799925	21	61,21,77,62,72,72,75,75,78,90,50,79,105,159,100,51,70,132,130,42,60	circRNA(exonic circRNA)	chr7:81603868-81611882|chr7:81799925-81964450	24,23,22,21,20,19,18,17,16,15,14,13,12,11,10,9,8,7,6,5,4 | 24,23,22,21,20,19,18,17,16,15,14,13,12,11,10,9,8,7,6,5,4	kg | ref	ENST00000356860 | NM_000722
chr9:109734286|109746690	1.04117	0.385647	0.53372	+	exon	ENSG00000148143.8	ZNF462	protein_coding	0	0	0	0	0	0	0	0.006	0	0	0	0	0	0	0	0	0	0	0	0	0	BS_chr9_109734285_109746690	3	268137224	circRNA(exonic circRNA)	chr9:109701388-109734285|chr9:109746690-109765574	8,9,10 | 8,9,10	kg | ref	ENST00000457913 | NM_001347997
chr12:90017960|90029028	1.02944	0.387645	0.534332	-	exon	ENSG00000070961.10	ATP2B1	protein_coding	0	0	0	0	0	0.004	0	0	0	0	0	0	0	0	0	0	0	0	0	0	0	BS_chr12_90017959_90029028	6	215,162,39,141,126,255	circRNA(exonic circRNA)	chr12:90015568-90017959|chr12:90029028-90035934	8,7,6,5,4,3 | 9,8,7,6,5,4	kg | ref	ENST00000261173 | NM_001366521
chr14:67243182|67432042	1.02944	0.387645	0.534332	+	exon	ENSG00000171723.11	GPHN	protein_coding	0	0	0	0	0	0.006	0	0	0	0	0	0	0	0	0	0	0	0	0	0	0	BS_chr14_67243181_67432042	6	58,93,95,67,273,135	circRNA(exonic circRNA)	chr14:67147903-67243181|chr14:67432042-67490349	3,4,5,6,7,8 | 3,4,5,6,7,8	kg | ref	ENST00000315266 | NM_001024218
chr1:243902825|243952128	1.02944	0.387645	0.534332	-	exon	ENSG00000232184.1,ENSG00000117020.12	RP11-370K11.1,AKT3	sense_intronic,protein_coding	0	0	0	0	0	0.222	0	0	0	0	0	0	0	0	0	0	0	0	0	0	0	BS_chr1_243902824_243952128	3	91,40,125	circRNA(exonic circRNA)	chr1:243899049-243902824|chr1:243952128-243977800	4,3,2	kg	ENST00000550388
chr3:37315027|37369316	1.02944	0.387645	0.534332	+	exon	ENSG00000230409.2,ENSG00000144674.12	TCEA1P2,GOLGA4	pseudogene,protein_coding	0	0	0	0	0	0.01	0	0	0	0	0	0	0	0	0	0	0	0	0	0	0	BS_chr3_37315026_37369316	13	66,315,48,57,99,133,188,84,148,179,132,156,4238	circRNA(exonic circRNA)	chr3:37292975-37315026|chr3:37369316-37369906	3,4,5,6,7,8,9,10,11,12,13,14,15 | 3,4,5,6,7,8,9,10,11,12,13,14,15	kg | ref	ENST00000356847 | NM_001172713
chr6:66005756|66205886	1.02944	0.387645	0.534332	-	exon	ENSG00000265187.1,ENSG00000188107.9	AL109612.1,EYS	miRNA,protein_coding	0	0	0	0	0	0.007	0	0	0	0	0	0	0	0	0	0	0	0	0	0	0	BS_chr6_66005755_66205886	10	2.57167e+29	circRNA(exonic circRNA)	chr6:65767620-66005755|chr6:66205886-66349670	12,11,10,9,8,7,6,5,4,3 | 12,11,10,9,8,7,6,5,4,3	kg | ref	ENST00000503581 | NM_001292009
chr7:158662546|158727240	1.02944	0.387645	0.534332	+	exon	ENSG00000126870.11	WDR60	protein_coding	0	0	0	0	0	0.017	0	0	0	0	0	0	0	0	0	0	0	0	0	0	0	BS_chr7_158662545_158727240	22	54,421,83,306,56,55,69,78,220,103,130,112,89,130,173,163,114,62,52,61,100,132	circRNA(exonic circRNA)	chr7:158649441-158662545|chr7:158727240-158734615	2,3,4,5,6,7,8,9,10,11,12,13,14,15,16,17,18,19,20,21,22,23 | 2,3,4,5,6,7,8,9,10,11,12,13,14,15,16,17,18,19,20,21,22,23	kg | ref	ENST00000407559 | NM_001350914
chr7:81714085|81799925	1.02944	0.387645	0.534332	-	exon	ENSG00000153956.11	CACNA2D1	protein_coding	0	0	0	0	0	0.059	0	0	0	0	0	0	0	0	0	0	0	0	0	0	0	BS_chr7_81714084_81799925	4	132,130,42,60	circRNA(exonic circRNA)	chr7:81695840-81714084|chr7:81799925-81964450	7,6,5,4 | 7,6,5,4	kg | ref	ENST00000356860 | NM_000722
chr7:81746360|81765992	1.02944	0.387645	0.534332	-	exon	ENSG00000153956.11	CACNA2D1	protein_coding	0	0	0	0	0	0	0	0	0	0	0	0	0	0	0	0	0	0	0	0	0	BS_chr7_81746359_81765992	2	130,42	circRNA(exonic circRNA)	chr7:81714216-81746359|chr7:81765992-81799865	6,5 | 6,5	kg | ref	ENST00000356860 | NM_000722
chr7:102957277|102960125	1.02728	0.388197	0.534853	-	exon	ENSG00000105821.10	DNAJC2	protein_coding	0	0	0	0	0	0	0	0	0	0	0	0	0.007	0.004	0	0	0	0	0	0	0	BS_chr7_102957276_102960125	2	185,70	circRNA(exonic circRNA)	chr7:102956535-102957276|chr7:102960125-102960202	12,11 | 13,12	kg | ref	ENST00000475065 | NM_014377
chr21:27326904|27354790	1.02211	0.389659	0.536603	-	exon	ENSG00000142192.16	APP	protein_coding	0	0	0	0	0	0	0	0	0	0	0.002	0	0	0	0	0	0	0	0	0	0	BS_chr21_27326903_27354790	5	100,129,159,75,134	circRNA(exonic circRNA)	chr21:27284274-27326903|chr21:27354790-27369674	13,12,11,10,9 | 12,11,10,9,8	kg | ref	ENST00000346798 | NM_001136016
chr2:160335086|160412376	1.01634	0.390158	0.536603	-	exon	ENSG00000123636.13,ENSG00000207117.1	BAZ2B,Y_RNA	protein_coding,misc_RNA	0	0	0	0	0	0	0.006	0	0.012	0	0	0	0	0	0	0	0	0	0	0	0	BS_chr2_160335085_160412376	2	147,43	circRNA(exonic circRNA)	chr2:160310312-160335085|chr2:160412376-160472752	3,2 | 3,2	kg | ref	ENST00000343439 | NM_001329858
chr22:18978233|19002019	1.01177	0.390683	0.536603	+	exon	ENSG00000237517.4	DGCR5	antisense	0	0	0	0	0.005	0	0	0	0	0	0	0	0	0	0	0	0	0	0	0	0	BS_chr22_18978232_19002019	3	205201154	circRNA(exonic circRNA)	chr22:18975413-18978232|chr22:19002019-19018294	3,4,5 | 3,4,5	kg | ref	ENST00000440005 | NR_110533
chr2:212812155|212989628	1.01177	0.390683	0.536603	-	exon	ENSG00000178568.9	ERBB4	protein_coding	0	0	0	0	0.004	0	0	0	0	0	0	0	0	0	0	0	0	0	0	0	0	BS_chr2_212812154_212989628	2	187152	circRNA(exonic circRNA)	chr2:212652884-212812154|chr2:212989628-213403172	3,2 | 3,2	kg | ref	ENST00000342788 | NM_001042599
chr3:135979321|135980907	1.01177	0.390683	0.536603	+	exon	ENSG00000114054.9	PCCB	protein_coding	0	0	0	0	0.011	0	0	0	0	0	0	0	0	0	0	0	0	0	0	0	0	BS_chr3_135979320_135980907	2	57114	circRNA(exonic circRNA)	chr3:135975465-135979320|chr3:135980907-136002678	4,5 | 5,6	kg | ref	ENST00000251654 | NM_001178014
chr5:19981169|19981287	1.01177	0.390683	0.536603	-	exon	ENSG00000145526.7	CDH18	protein_coding	0	0	0	0	0.005	0	0	0	0	0	0	0	0	0	0	0	0	0	0	0	0	BS_chr5_19981168_19981287	1	119	circRNA(exonic circRNA)	chr5:19839351-19981168|chr5:19981287-19988194	2 | 2	kg | ref	ENST00000382275 | NM_001167667
chr3:131624108|131624288	1.00356	0.39211	0.537846	-	exon	ENSG00000196353.7	CPNE4	protein_coding	0	0	0	0	0.001	0	0	0	0	0	0	0	0	0	0.667	0	0	0	0	0	0	BS_chr3_131624107_131624288	1	181	circRNA(exonic circRNA)	chr3:131442469-131624107|chr3:131624288-131753410	6 | 2	kg | ref	ENST00000512055 | NM_130808
chr20:32207323|32212823	0.999137	0.393342	0.538607	+	exon	ENSG00000078699.17	CBFA2T2	protein_coding	0	0	0	0	0	0	0	0	0	0	0	1	0	1	0	0	0	0	0	0	0	BS_chr20_32207322_32212823	3	90182254	circRNA(exonic circRNA)	chr20:32199141-32207322|chr20:32212823-32216155	4,5,6 | 4,5,6	kg | ref	ENST00000342704 | NM_001032999
chr9:117014873|117029837	7.51783	0.39339	0.538607	+	exon	ENSG00000196739.10	COL27A1	protein_coding	0	0	0	0.999	0	0	0	0	0	0	0	0	0	0	0	0	0	0	0	0	0	BS_chr9_117014872_117029837	9	54,54,54,54,45,45,54,54,54	circRNA(exonic circRNA)	chr9:117012948-117014872|chr9:117029837-117031520	26,27,28,29,30,31,32,33,34 | 26,27,28,29,30,31,32,33,34	kg | ref	ENST00000356083 | NM_032888
chr11:110118428|110128638	0.995344	0.393537	0.538607	-	exon	ENSG00000137710.10	RDX	protein_coding	0	0	0	0	0	0	0	0	0	0	0	0	0	0	0.8	0	0	0	0	0	0	BS_chr11_110118427_110128638	4	131,164,97,147	circRNA(exonic circRNA)	chr11:110108377-110118427|chr11:110128638-110128830	10,9,8,7 | 10,9,8,7	kg | ref	ENST00000528498 | NM_001260493
chr17:7812148|7812322	0.995344	0.393537	0.538607	+	intron	ENSG00000170004.12	CHD3	protein_coding	0	0	0	0	0	0	0	0	0	0	0	0	0	0	0.8	0	0	0	0	0	0	BS_chr17_7812147_7812322	1	175	circRNA(intronic circRNA)	chr17:7812147-7812460	36 | 36	kg | ref	ENST00000380358 | NM_001005271
chr13:72146972|72147144	0.986457	0.3951	0.540289	-	exon	ENSG00000165659.12	DACH1	protein_coding	0	0	0	0	0	0	0	0	0	0	0	0	0.002	0	0.667	0	0	0	0	0	0	BS_chr13_72146971_72147144	1	173	circRNA(exonic circRNA)	chr13:72134087-72146971|chr13:72147144-72204687	4 | 6	kg | ref	ENST00000305425 | NM_001366712
chr17:65899905|65972074	0.991951	0.395476	0.54049	+	exon	ENSG00000171634.12	BPTF	protein_coding	0	0	0	0.667	0	0	0	0	0	0	0.004	0	0	0	0	0	0	0	0	0	0	BS_chr17_65899904_65972074	20	130,139,180,2311,125,129,151,43,247,152,109,218,223,917,83,226,335,193,85,187	circRNA(exonic circRNA)	chr17:65890281-65899904|chr17:65972074-65978367	10,11,12,13,14,15,16,17,18,19,20,21,22,23,24,25,26,27,28,29 | 10,11,12,13,14,15,16,17,18,19,20,21,22,23,24,25,26,27,28,29	kg | ref	ENST00000321892 | NM_004459
chr3:62423779|62484943	0.990085	0.395847	0.54049	-	exon	ENSG00000163618.13	CADPS	protein_coding	0	0	0	0	0	0	0	0	0	0	0.002	0	0	0	0	0.667	0	0	0	0	0	BS_chr3_62423778_62484943	11	108,33,84,75,148,156,147,142,157,21,107	circRNA(exonic circRNA)	chr3:62388860-62423778|chr3:62484943-62498425	28,27,26,25,24,23,22,21,20,19,18 | 28,27,26,25,24,23,22,21,20,19,18	kg | ref	ENST00000383710 | NM_003716
chr17:65887960|65920705	0.987321	0.396204	0.54049	+	exon	ENSG00000171634.12	BPTF	protein_coding	0	0.004	0	0.667	0	0	0	0	0	0	0	0	0	0	0	0	0	0	0	0	0	BS_chr17_65887959_65920705	11	191,356,132,130,139,180,2311,125,129,151,43	circRNA(exonic circRNA)	chr17:65871860-65887959|chr17:65920705-65924470	6,7,8,9,10,11,12,13,14,15,16 | 7,8,9,10,11,12,13,14,15,16,17	kg | ref	ENST00000544778 | NM_004459
chr18:74561482|74563895	0.977554	0.396663	0.54049	+	exon	ENSG00000130856.11	ZNF236	protein_coding	0	0	0	0	0	0	0	0	0	0	0	0	0.308	0	0	0	0	0	0	0	0	BS_chr18_74561481_74563895	2	143165	circRNA(exonic circRNA)	chr18:74534618-74561481|chr18:74563895-74580640	2,3 | 2,3	kg | ref	ENST00000320610 | NM_001306089
chr19:13338562|13340895	0.977554	0.396663	0.54049	-	intron	ENSG00000141837.14	CACNA1A	protein_coding	0	0	0	0	0	0	0	0	0	0	0	0	0.01	0	0	0	0	0	0	0	0	BS_chr19_13338561_13340895	1	2334	circRNA(intronic circRNA)	chr19:13338341-13340895	36 | 36	kg | ref	ENST00000360228 | NM_000068
chr2:180383255|180383365	0.977554	0.396663	0.54049	-	exon	ENSG00000144331.14	ZNF385B	protein_coding	0	0	0	0	0	0	0	0	0	0	0	0	0.017	0	0	0	0	0	0	0	0	BS_chr2_180383254_180383365	1	111	circRNA(exonic circRNA)	chr2:180378973-180383254|chr2:180383365-180399433	6 | 3	kg | ref	ENST00000466398 | NM_001113398
chr8:35583670|35631995	0.977554	0.396663	0.54049	+	exon	ENSG00000156687.6	UNC5D	protein_coding	0	0	0	0	0	0	0	0	0	0	0	0	0.032	0	0	0	0	0	0	0	0	BS_chr8_35583669_35631995	7	378,85,169,228,150,165,179	circRNA(exonic circRNA)	chr8:35579913-35583669|chr8:35631995-35647876	10,11,12,13,14,15,16 | 10,11,12,13,14,15,16	kg | ref	ENST00000404895 | NM_080872
chr3:121412588|121417776	0.975294	0.397297	0.540801	-	exon	ENSG00000173230.11	GOLGB1	protein_coding	0	0	0	0	0	0.006	0	0	0	0	0	0.007	0	0	0	0	0	0	0	0	0	BS_chr3_121412587_121417776	1	5189	circRNA(exonic circRNA)	chr3:121411428-121412587|chr3:121417776-121418658	13 | 12	kg | ref	ENST00000340645 | NM_001256488
chr5:151052737|151066462	7.34062	0.397334	0.540801	-	exon	ENSG00000113140.6	SPARC	protein_coding	0	0	0	0.999	0	0	0	0	0	0	0	0	0	0	0	0	0	0	0	0	0	BS_chr5_151052736_151066462	1	13726	circRNA(intronic circRNA)	chr5:151051255-151066462	1	kg	ENST00000538026
chr7:81689744|81799925	0.96885	0.399155	0.542597	-	exon	ENSG00000153956.11	CACNA2D1	protein_coding	0	0	0	0.667	0	0	0	0	0	0	0	0	0	0.001	0	0	0	0	0	0	0	BS_chr7_81689743_81799925	7	100,51,70,132,130,42,60	circRNA(exonic circRNA)	chr7:81667551-81689743|chr7:81799925-81964450	10,9,8,7,6,5,4 | 10,9,8,7,6,5,4	kg | ref	ENST00000356860 | NM_000722
chr5:139903651|139903825	0.968181	0.399263	0.542597	+	exon	ENSG00000254996.1,ENSG00000131503.16	ANKHD1-EIF4EBP3,ANKHD1	protein_coding,protein_coding	0	0	0	0.667	0	0	0.006	0	0	0	0	0	0	0	0	0	0	0	0	0	0	BS_chr5_139903650_139903825	1	175	circRNA(exonic circRNA)	chr5:139893064-139903650|chr5:139903825-139905580	25 | 25	kg | ref	ENST00000360839 | NM_020690
chr6:108214686|108250718	0.968181	0.399263	0.542597	-	exon	ENSG00000025796.9	SEC63	protein_coding	0	0	0	0.667	0	0	0.007	0	0	0	0	0	0	0	0	0	0	0	0	0	0	BS_chr6_108214685_108250718	15	174,60,83,148,155,93,133,95,109,51,59,62,113,115,100	circRNA(exonic circRNA)	chr6:108204350-108214685|chr6:108250718-108279089	16,15,14,13,12,11,10,9,8,7,6,5,4,3,2 | 16,15,14,13,12,11,10,9,8,7,6,5,4,3,2	kg | ref	ENST00000369002 | NM_007214
chr2:71297632|71297969	0.956784	0.400358	0.542653	+	exon	ENSG00000124357.8	NAGK	protein_coding	0	0	0	0	0	0	0	0	0.005	0	0	0	0	0	0	0	0	0	0	0	0	BS_chr2_71297631_71297969	2	85,99	circRNA(exonic circRNA)	chr2:71295842-71297631|chr2:71297969-71298815	2,3 | 2,3	kg | ref	ENST00000455662 | NM_001330426
chr3:120760547|120764382	0.956784	0.400358	0.542653	+	exon	ENSG00000145087.8	STXBP5L	protein_coding	0	0	0	0	0	0	0	0	0.364	0	0	0	0	0	0	0	0	0	0	0	0	BS_chr3_120760546_120764382	2	82101	circRNA(exonic circRNA)	chr3:120673884-120760546|chr3:120764382-120833771	4,5 | 4,5	kg | ref	ENST00000273666 | NR_145517
chr3:62423779|62478121	0.956784	0.400358	0.542653	-	exon	ENSG00000163618.13	CADPS	protein_coding	0	0	0	0	0	0	0	0	0.001	0	0	0	0	0	0	0	0	0	0	0	0	BS_chr3_62423778_62478121	9	108,33,84,75,148,156,147,142,157	circRNA(exonic circRNA)	chr3:62388860-62423778|chr3:62478121-62479319	28,27,26,25,24,23,22,21,20 | 28,27,26,25,24,23,22,21,20	kg | ref	ENST00000383710 | NM_003716
chr7:40037093|40041630	0.956784	0.400358	0.542653	+	exon	ENSG00000065883.10	CDK13	protein_coding	0	0	0	0	0	0	0	0	0.018	0	0	0	0	0	0	0	0	0	0	0	0	BS_chr7_40037092_40041630	3	171140171	circRNA(exonic circRNA)	chr7:40027857-40037092|chr7:40041630-40085434	3,4,5 | 3,4,5	kg | ref	ENST00000181839 | NM_003718
chr6:62604540|62688117	0.964754	0.400759	0.542959	-	exon	ENSG00000112232.8	KHDRBS2	protein_coding	0.667	0.004	0	0	0	0	0	0	0	0	0	0	0	0	0	0	0	0	0	0	0	BS_chr6_62604539_62688117	3	199128147	circRNA(exonic circRNA)	chr6:62442669-62604539|chr6:62688117-62757782	6,5,4 | 6,5,4	kg | ref	ENST00000281156 | NR_146870
chr9:116924995|116945355	0.938701	0.403645	0.545961	+	exon	ENSG00000196739.10	COL27A1	protein_coding	0	0	0	0	0	0	0	0	0.011	0	0	0.001	0	0	0	0	0	0	0	0	0	BS_chr9_116924994_116945355	4	71,1775,54,54	circRNA(exonic circRNA)	chr9:116918292-116924994|chr9:116945355-116956683	2,3,4,5 | 2,3,4,5	kg | ref	ENST00000356083 | NM_032888
chr18:55833020|56001124	0.945519	0.403817	0.545961	+	exon	ENSG00000049759.12	NEDD4L	protein_coding	0.667	0	0	0	0	0	0.004	0	0	0	0	0	0	0	0	0	0	0	0	0	0	BS_chr18_55833019_56001124	11	74,82,39,54,51,62,103,167,133,177,75	circRNA(exonic circRNA)	chr18:55711940-55833019|chr18:56001124-56008909	2,3,4,5,6,7,8,9,10,11,12 | 2,3,4,5,6,7,8,9,10,11,12	kg | ref	ENST00000356462 | NM_001144967
chr12:1289706|1346070	0.93399	0.404473	0.545961	+	exon	ENSG00000082805.15	ERC1	protein_coding	0	0	0.016	0	0	0	0	0	0	0	0	0	0	0	0	0	0	0	0	0	0	BS_chr12_1289705_1346070	5	138141141194136	circRNA(exonic circRNA)	chr12:1250953-1289705|chr12:1346070-1372199	8,9,10,11,12 | 8,9,10,11,12	kg | ref	ENST00000543086 | NM_178039
chr13:28834584|28835595	0.93399	0.404473	0.545961	+	exon	ENSG00000152520.9	PAN3	protein_coding	0	0	0.008	0	0	0	0	0	0	0	0	0	0	0	0	0	0	0	0	0	0	BS_chr13_28834583_28835595	2	105,58	circRNA(exonic circRNA)	chr13:28830676-28834583|chr13:28835595-28840851	8,9 | 8,9	kg | ref	ENST00000503791 | NM_175854
chr5:134113264|134131840	0.93399	0.404473	0.545961	+	exon	ENSG00000145833.11	DDX46	protein_coding	0	0	0.002	0	0	0	0	0	0	0	0	0	0	0	0	0	0	0	0	0	0	BS_chr5_134113263_134131840	11	152,114,166,121,176,122,79,117,83,165,163	circRNA(exonic circRNA)	chr5:134109551-134113263|chr5:134131840-134143437	5,6,7,8,9,10,11,12,13,14,15 | 6,7,8,9,10,11,12,13,14,15	kg | ref	ENST00000507392 | NM_001300860
chr7:81662113|81667551	0.93399	0.404473	0.545961	-	exon	ENSG00000153956.11	CACNA2D1	protein_coding	0	0	0.001	0	0	0	0	0	0	0	0	0	0	0	0	0	0	0	0	0	0	BS_chr7_81662112_81667551	2	105159	circRNA(exonic circRNA)	chr7:81643795-81662112|chr7:81667551-81689743	12,11 | 12,11	kg | ref	ENST00000356860 | NM_000722
chr8:104897526|105026843	0.927536	0.406044	0.547716	+	exon	ENSG00000176406.16	RIMS2	protein_coding	0	0	0	0.667	0	0	0	0	0	0	0	0	0	0	0.667	0	0	0	0	0	0	BS_chr8_104897525_105026843	16	926,68,120,100,124,47,113,48,131,172,154,69,157,117,180,110	circRNA(exonic circRNA)	chr8:104778765-104897525|chr8:105026843-105257143	4,5,6,7,8,9,10,11,12,13,14,15,16,17,18,19 | 4,5,6,7,8,9,10,11,12,13,14,15,16,17,18,19	kg | ref	ENST00000406091 | NM_001100117
chr17:1451590|1456443	0.925642	0.406414	0.547717	-	exon	ENSG00000174238.10	PITPNA	protein_coding	0	0	0	0	0	0	0	0	0	0	0	0	0	0	0.667	0.667	0	0	0	0	0	BS_chr17_1451589_1456443	2	92146	circRNA(exonic circRNA)	chr17:1446321-1451589|chr17:1456443-1461822	4,3 | 4,3	kg | ref	ENST00000313486 | NM_006224
chr21:31045303|31045484	0.920538	0.406932	0.547717	-	exon	ENSG00000171189.12	GRIK1	protein_coding	0	0	0	0	0	0	0	0	0	0	0	0.001	0	0	0	0	0	0	0	0	0	BS_chr21_31045302_31045484	1	182	circRNA(exonic circRNA)	chr21:31027183-31045302|chr21:31045484-31062047	4 | 4	kg | ref	ENST00000327783 | NM_001320616
chr2:1890311|1947106	0.920538	0.406932	0.547717	-	exon	ENSG00000186487.13	MYT1L	protein_coding	0	0	0	0	0	0	0	0	0	0	0	0.013	0	0	0	0	0	0	0	0	0	BS_chr2_1890310_1947106	10	69,122,237,251,215,108,91,135,978,353	circRNA(exonic circRNA)	chr2:1855475-1890310|chr2:1947106-1982936	18,17,16,15,14,13,12,11,10,9 | 18,17,16,15,14,13,12,11,10,9	kg | ref	ENST00000399161 | NM_001329845
chr4:164775173|164909861	0.920538	0.406932	0.547717	-	exon	ENSG00000145416.9	MARCH1	protein_coding	0	0	0	0	0	0	0	0	0	0	0	0.035	0	0	0	0	0	0	0	0	0	BS_chr4_164775172_164909861	2	149209	circRNA(exonic circRNA)	chr4:164622015-164775172|chr4:164909861-165032739	4,3	kg	ENST00000514618
chr14:35252968|35272194	0.918512	0.407605	0.548385	-	exon	ENSG00000198604.6,ENSG00000263691.1	BAZ1A,AL355885.1	protein_coding,miRNA	0	0	0	0.667	0	0	0	0	0	0	0	0	0.005	0	0	0	0	0	0	0	0	BS_chr14_35252967_35272194	8	166,225,147,139,96,167,100,135	circRNA(exonic circRNA)	chr14:35252438-35252967|chr14:35272194-35276656	14,13,12,11,10,9,8,7 | 15,14,13,12,11,10,9,8,7	kg | ref	ENST00000358716 | NM_013448
chr8:98698896|98735263	0.916614	0.407975	0.548541	+	exon	ENSG00000147649.5	MTDH	protein_coding	0	0	0	0	0	0	0	0	0	0	0	0	0.006	0	0	0.667	0	0	0	0	0	BS_chr8_98698895_98735263	9	85,177,66,237,99,125,108,141,157	circRNA(exonic circRNA)	chr8:98673401-98698895|chr8:98735263-98736827	3,4,5,6,7,8,9,10,11 | 3,4,5,6,7,8,9,10	kg | ref	ENST00000336273 | NM_001363136
chr14:24687265|24687637	0.904646	0.410598	0.551691	-	exon	ENSG00000255526.2,ENSG00000129559.8	NEDD8-MDP1,NEDD8	protein_coding,protein_coding	0.667	0	0	0	0	0	0	0	0	0	0	0	0	0	0.667	0	0	0	0	0	0	BS_chr14_24687264_24687637	2	157,48	circRNA(exonic circRNA)	chr14:24686429-24687264|chr14:24687637-24701455	3,2	kg	ENST00000396828
chr1:57602216|57611102	0.896468	0.411512	0.552438	-	exon	ENSG00000173406.11	DAB1	protein_coding	0	0	0.002	0.667	0	0	0	0	0	0	0	0	0	0	0	0	0	0	0	0	0	BS_chr1_57602215_57611102	2	99140	circRNA(exonic circRNA)	chr1:57538087-57602215|chr1:57611102-57756635	4,3 | 4,3	kg | ref	ENST00000371236 | NM_001365793
chr1:8716032|8852647	0.887766	0.413112	0.553624	-	exon	ENSG00000224315.2,ENSG00000142599.13	RP4-633I8.2,RERE	pseudogene,protein_coding	0	0	0	0	0	0	0	0	0	0	0	0.061	0	0	0	0.667	0	0	0	0	0	BS_chr1_8716031_8852647	2	469185	circRNA(exonic circRNA)	chr1:8684439-8716031|chr1:8852647-8877218	3,2 | 3,2	kg | ref	ENST00000337907 | NM_012102
chr7:150938073|150938577	6.60583	0.414351	0.554802	-	exon	ENSG00000082014.12	SMARCD3	protein_coding	0	0	0	0	0	0	0	0	0	0	0	0.119	0	0	0	0	0	0	0	0	0	BS_chr7_150938072_150938577	1	505	circRNA(intronic circRNA)	chr7:150937608-150938577	8 | 8	kg | ref	ENST00000262188 | NM_001003801
chr15:59186289|59193486	0.858542	0.41856	0.555652	-	exon	ENSG00000137776.12	SLTM	protein_coding	0	0	0	0.8	0	0	0	0	0	0	0	0	0	0	0	0	0	0	0	0	0	BS_chr15_59186288_59193486	6	104,150,119,50,469,28	circRNA(exonic circRNA)	chr15:59186186-59186288|chr15:59193486-59204761	11,10,9,8,7,6 | 11,10,9,8,7,6	kg | ref	ENST00000380516 | NM_001013843
chr19:11094797|11145808	0.858542	0.41856	0.555652	+	exon	ENSG00000127616.13,ENSG00000266352.1	SMARCA4,RN7SL192P	protein_coding,misc_RNA	0	0	0	0.8	0	0	0	0	0	0	0	0	0	0	0	0	0	0	0	0	0	BS_chr19_11094796_11145808	28	253,133,405,99,259,127,174,174,168,51,131,58,122,151,164,67,111,243,114,108,87,47,167,164,228,99,78,219	circRNA(exonic circRNA)	chr19:11071850-11094796|chr19:11145808-11150133	2,3,4,5,6,7,8,9,10,11,12,13,14,15,16,17,18,19,20,21,22,23,24,25,26,27,28,29 | 3,4,5,6,7,8,9,10,11,12,13,14,15,16,17,18,19,20,21,22,23,24,25,26,27,28,29,30	kg | ref	ENST00000358026 | NM_001128844
chr2:136360070|136437894	0.858542	0.41856	0.555652	+	exon	ENSG00000048991.12,ENSG00000207654.1	R3HDM1,MIR128-1	protein_coding,miRNA	0	0	0	0.8	0	0	0	0	0	0	0	0	0	0	0	0	0	0	0	0	0	BS_chr2_136360069_136437894	16	209,211,115,79,60,141,109,96,38,51,227,149,303,124,155,152	circRNA(exonic circRNA)	chr2:136289203-136360069|chr2:136437894-136467002	2,3,4,5,6,7,8,9,10,11,12,13,14,15,16,17 | 2,3,4,5,6,7,8,9,10,11,12,13,14,15,16,17	kg | ref	ENST00000409478 | NM_001282799
chr2:160181322|160335232	0.858542	0.41856	0.555652	-	exon	ENSG00000225369.1,ENSG00000123636.13	AC009506.2,BAZ2B	pseudogene,protein_coding	0	0	0	0.8	0	0	0	0	0	0	0	0	0	0	0	0	0	0	0	0	0	BS_chr2_160181321_160335232	33	144,266,147,136,206,161,156,274,650,145,63,244,75,215,255,141,66,45,66,66,62,93,211,102,109,61,607,393,204,194,162,189,147	circRNA(exonic circRNA)	chr2:160176929-160181321|chr2:160335232-160412333	35,34,33,32,31,30,29,28,27,26,25,24,23,22,21,20,19,18,17,16,15,14,13,12,11,10,9,8,7,6,5,4,3 | 36,35,34,33,32,31,30,29,28,27,26,25,24,23,22,21,20,19,18,17,16,15,14,13,12,11,10,9,8,7,6,5,4,3	kg | ref	ENST00000343439 | NM_001329858
chr2:232576058|232576693	0.858542	0.41856	0.555652	+	exon	ENSG00000187514.10	PTMA	protein_coding	0	0	0	0.8	0	0	0	0	0	0	0	0	0	0	0	0	0	0	0	0	0	BS_chr2_232576057_232576693	2	72,94	circRNA(exonic circRNA)	chr2:232571938-232576057|chr2:232576693-232577152	2,3 | 2,3	kg | ref	ENST00000466801 | NM_001099285
chr2:42472645|42472827	0.858542	0.41856	0.555652	+	exon	ENSG00000143924.14	EML4	protein_coding	0	0	0	0.8	0	0	0	0	0	0	0	0	0	0	0	0	0	0	0	0	0	BS_chr2_42472644_42472827	1	183	circRNA(exonic circRNA)	chr2:42396776-42472644|chr2:42472827-42483640	2 | 2	kg | ref	ENST00000318522 | NM_001145076
chr3:17549966|17550097	0.858542	0.41856	0.555652	-	exon	ENSG00000131374.10	TBC1D5	protein_coding	0	0	0	0.8	0	0	0	0	0	0	0	0	0	0	0	0	0	0	0	0	0	BS_chr3_17549965_17550097	1	132	circRNA(exonic circRNA)	chr3:17470011-17549965|chr3:17550097-17665340	3 | 4	kg | ref	ENST00000253692 | NM_001134381
chr4:119200587|119200736	0.858542	0.41856	0.555652	+	intron	ENSG00000269893.2	SNHG8	lincRNA	0	0	0	0.8	0	0	0	0	0	0	0	0	0	0	0	0	0	0	0	0	0	BS_chr4_119200586_119200736	1	150	circRNA(intronic circRNA)	chr4:119200586-119200778	2 | 2	kg | ref	ENST00000602414 | NR_003584
chr4:47942780|47983517	0.858542	0.41856	0.555652	-	exon	ENSG00000198515.9	CNGA1	protein_coding	0	0	0	0.8	0	0	0	0	0	0	0	0	0	0	0	0	0	0	0	0	0	BS_chr4_47942779_47983517	8	107,108,108,42,63,117,121,108	circRNA(exonic circRNA)	chr4:47939846-47942779|chr4:47983517-48012810	10,9,8,7,6,5,4,3 | 10,9,8,7,6,5,4,3	kg | ref	ENST00000514170 | NM_000087
chr6:129371063|129381041	0.858542	0.41856	0.555652	+	exon	ENSG00000196569.7	LAMA2	protein_coding	0	0	0	0.8	0	0	0	0	0	0	0	0	0	0	0	0	0	0	0	0	0	BS_chr6_129371062_129381041	2	171113	circRNA(exonic circRNA)	chr6:129204502-129371062|chr6:129381041-129419317	2,3 | 2,3	kg | ref	ENST00000421865 | NM_000426
chr7:104782455|104844232	0.858542	0.41856	0.555652	-	exon	ENSG00000135250.12	SRPK2	protein_coding	0	0	0	0.8	0	0	0	0	0	0	0	0	0	0	0	0	0	0	0	0	0	BS_chr7_104782454_104844232	9	483,247,26,166,107,88,88,109,158	circRNA(exonic circRNA)	chr7:104773551-104782454|chr7:104844232-105029094	11,10,9,8,7,6,5,4,3 | 10,9,8,7,6,5,4,3,2	kg | ref	ENST00000393651 | NM_001350739
chr7:91622199|91699520	0.858542	0.41856	0.555652	+	exon	ENSG00000127914.12	AKAP9	protein_coding	0	0	0	0.8	0	0	0	0	0	0	0	0	0	0	0	0	0	0	0	0	0	BS_chr7_91622198_91699520	23	171,156,198,2388,214,80,139,86,115,196,97,93,354,225,141,104,206,233,163,213,233,120,177	circRNA(exonic circRNA)	chr7:91621525-91622198|chr7:91699520-91700218	5,6,7,8,9,10,11,12,13,14,15,16,17,18,19,20,21,22,23,24,25,26,27 | 5,6,7,8,9,10,11,12,13,14,15,16,17,18,19,20,21,22,23,24,25,26,27	kg | ref	ENST00000356239 | NM_005751
chr7:91622199|91709466	0.858542	0.41856	0.555652	+	exon	ENSG00000127914.12	AKAP9	protein_coding	0	0	0	1	0	0	0	0	0	0	0	0	0	0	0	0	0	0	0	0	0	BS_chr7_91622198_91709466	27	171,156,198,2388,214,80,139,86,115,196,97,93,354,225,141,104,206,233,163,213,233,120,177,105,153,180,1074	circRNA(exonic circRNA)	chr7:91621525-91622198|chr7:91709466-91711835	5,6,7,8,9,10,11,12,13,14,15,16,17,18,19,20,21,22,23,24,25,26,27,28,29,30,31 | 5,6,7,8,9,10,11,12,13,14,15,16,17,18,19,20,21,22,23,24,25,26,27,28,29,30,31	kg | ref	ENST00000356239 | NM_005751
chr8:68026040|68076743	0.858542	0.41856	0.555652	+	exon	ENSG00000104218.9	CSPP1	protein_coding	0	0	0	0.8	0	0	0	0	0	0	0	0	0	0	0	0	0	0	0	0	0	BS_chr8_68026039_68076743	12	58,209,122,79,130,148,113,150,147,105,67,118	circRNA(exonic circRNA)	chr8:68024300-68026039|chr8:68076743-68084650	12,13,14,15,16,17,18,19,20,21,22,23 | 10,11,12,13,14,15,16,17,18,19,20,21,22	kg | ref	ENST00000412460 | NM_024790
chr14:58690340|58690574	0.854677	0.419302	0.555652	+	exon	ENSG00000131966.9	ACTR10	protein_coding	0	0	0	0	0	0	0	0	0	0	0	0	0	0	0	0.8	0	0	0	0	0	BS_chr14_58690339_58690574	2	80,74	circRNA(exonic circRNA)	chr14:58686447-58690339|chr14:58690574-58697116	9,10 | 9,10	kg | ref	ENST00000545307 | NM_018477
chr18:53128250|53131368	0.854677	0.419302	0.555652	-	exon	ENSG00000196628.9	TCF4	protein_coding	0	0	0	0	0	0	0	0	0	0	0	0	0	0	0	0.8	0	0	0	0	0	BS_chr18_53128249_53131368	2	97,62	circRNA(exonic circRNA)	chr18:53070749-53128249|chr18:53131368-53252510	5,4 | 3,2	kg | ref	ENST00000354452 | NM_001243231
chr1:156712815|156712962	0.854677	0.419302	0.555652	-	exon	ENSG00000143321.14	HDGF	protein_coding	0	0	0	0	0	0	0	0	0	0	0	0	0	0	0	0.8	0	0	0	0	0	BS_chr1_156712814_156712962	1	148	circRNA(intronic circRNA)	chr1:156712804-156712962	6	kg	ENST00000537739
chr1:243456393|243471479	0.854677	0.419302	0.555652	+	exon	ENSG00000054282.11	SDCCAG8	protein_coding	0	0	0	0	0	0	0	0	0	0	0	0	0	0	0	0.8	0	0	0	0	0	BS_chr1_243456392_243471479	3	129,65,189	circRNA(exonic circRNA)	chr1:243449699-243456392|chr1:243471479-243480056	6,7,8 | 6,7,8,9,10	kg | ref	ENST00000391846 | NM_001350246
chr1:34112248|34554794	0.854677	0.419302	0.555652	-	exon	ENSG00000121904.13	CSMD2	protein_coding	0	0	0	0	0	0	0	0	0	0	0	0	0	0	0	0.8	0	0	0	0	0	BS_chr1_34112247_34554794	28	188,139,192,203,127,192,157,170,189,216,117,189,188,139,195,327,183,113,104,122,125,88,78,113,208,195,113,217	circRNA(exonic circRNA)	chr1:34102154-34112247|chr1:34554794-34631347	29,28,27,26,25,24,23,22,21,20,19,18,17,16,15,14,13,12,11,10,9,8,7,6,5,4,3,2 | 29,28,27,26,25,24,23,22,21,20,19,18,17,16,15,14,13,12,11,10,9,8,7,6,5,4,3,2	kg | ref	ENST00000241312 | NM_001281956
chr5:112478915|112479057	0.854677	0.419302	0.555652	-	exon	ENSG00000171444.13	MCC	protein_coding	0	0	0	0	0	0	0	0	0	0	0	0	0	0	0	0.8	0	0	0	0	0	BS_chr5_112478914_112479057	1	143	circRNA(exonic circRNA)	chr5:112458523-112478914|chr5:112479057-112487005	3 | 3	kg | ref	ENST00000302475 | NM_002387
chr7:91671982|91691800	0.854677	0.419302	0.555652	+	exon	ENSG00000127914.12	AKAP9	protein_coding	0	0	0	0	0	0	0	0	0	0	0	0	0	0	0	0.8	0	0	0	0	0	BS_chr7_91671981_91691800	5	104206233163213	circRNA(exonic circRNA)	chr7:91671500-91671981|chr7:91691800-91694544	20,21,22,23,24 | 20,21,22,23,24	kg | ref	ENST00000356239 | NM_005751
chr9:126319849|126345549	0.854677	0.419302	0.555652	-	exon	ENSG00000119522.11	DENND1A	protein_coding	0	0	0	0	0	0	0	0	0	0	0	0	0	0	0	0.8	0	0	0	0	0	BS_chr9_126319848_126345549	2	126102	circRNA(exonic circRNA)	chr9:126214626-126319848|chr9:126345549-126371714	11,10 | 13,12	kg | ref	ENST00000473039 | NM_001352964
chr14:39649881|39651048	6.35092	0.420524	0.557032	+	exon	ENSG00000100941.4	PNN	protein_coding	0	0	0	0	0	0	0	0.09	0	0	0	0	0	0	0	0	0	0	0	0	0	BS_chr14_39649880_39651048	1	1168	circRNA(intronic circRNA)	chr14:39649880-39651512	3	kg	ENST00000557680
chr14:39649881|39650125	6.32471	0.421167	0.557349	+	exon	ENSG00000100941.4	PNN	protein_coding	0	0	0	0	0	0.105	0	0	0	0	0	0	0	0	0	0	0	0	0	0	0	BS_chr14_39649880_39650125	1	245	circRNA(intronic circRNA)	chr14:39649880-39651512	3	kg	ENST00000557680
chr1:16891302|16892300	6.27919	0.422288	0.558172	-	exon	ENSG00000219481.6	NBPF1	protein_coding	0	0	0	0	0	0	0.454	0	0	0	0	0	0	0	0	0	0	0	0	0	0	BS_chr1_16891301_16892300	2	112173	circRNA(exonic circRNA)	chr1:16890681-16891301|chr1:16892300-16892902	28,27	kg	ENST00000430580
chr3:37315027|37370584	0.835174	0.42313	0.558582	+	exon	ENSG00000230409.2,ENSG00000144674.12	TCEA1P2,GOLGA4	pseudogene,protein_coding	0.667	0	0	0.667	0	0	0	0	0	0	0	0	0	0	0	0	0	0	0	0	0	BS_chr3_37315026_37370584	15	66,315,48,57,99,133,188,84,148,179,132,156,4238,122,131	circRNA(exonic circRNA)	chr3:37292975-37315026|chr3:37370584-37376543	3,4,5,6,7,8,9,10,11,12,13,14,15,16,17 | 3,4,5,6,7,8,9,10,11,12,13,14,15,16,17	kg | ref	ENST00000356847 | NM_001172713
chr10:94733810|94757372	0.833227	0.423502	0.558582	+	exon	ENSG00000138190.12	EXOC6	protein_coding	0.667	0	0	0	0	0	0	0	0	0	0	0	0	0	0	0.667	0	0	0	0	0	BS_chr10_94733809_94757372	2	180142	circRNA(exonic circRNA)	chr10:94715471-94733809|chr10:94757372-94773950	19,20 | 19,20	kg | ref	ENST00000371547 | NM_001013848
chr2:42483641|42508113	0.833227	0.423502	0.558582	+	exon	ENSG00000143924.14	EML4	protein_coding	0.667	0	0	0	0	0	0	0	0	0	0	0	0	0	0	0.667	0	0	0	0	0	BS_chr2_42483640_42508113	5	130,174,129,26,124	circRNA(exonic circRNA)	chr2:42472827-42483640|chr2:42508113-42509962	3,4,5,6,7 | 3,4,5,6	kg | ref	ENST00000318522 | NM_001145076
chr12:99837451|100048988	0.811617	0.427711	0.559971	-	exon	ENSG00000185046.14	ANKS1B	protein_coding	0.8	0	0	0	0	0	0	0	0	0	0	0	0	0	0	0	0	0	0	0	0	BS_chr12_99837450_100048988	3	137166144	circRNA(exonic circRNA)	chr12:99793589-99837450|chr12:100048988-100166699	11,10,9 | 11,10,9	kg | ref	ENST00000547776 | NM_152788
chr13:115057076|115067500	0.811617	0.427711	0.559971	+	intron	ENSG00000169062.10	UPF3A	protein_coding	0.8	0	0	0	0	0	0	0	0	0	0	0	0	0	0	0	0	0	0	0	0	BS_chr13_115057075_115067500	3	192161295	circRNA(exonic circRNA)	chr13:115052104-115057075|chr13:115067500-115070263	4,5,6	ref	NR_148486
chr15:85070850|85098301	0.811617	0.427711	0.559971	-	exon	ENSG00000189136.4	UBE2Q2P1	pseudogene	0.8	0	0	0	0	0	0	0	0	0	0	0	0	0	0	0	0	0	0	0	0	BS_chr15_85070849_85098301	7	49,59,85,85,138,57,110	circRNA(exonic circRNA)	chr15:85070107-85070849|chr15:85098301-85105190	9,8,7,6,5,4,3	kg	ENST00000354771
chr16:29916173|29917280	0.811617	0.427711	0.559971	+	exon	ENSG00000174939.6	ASPHD1	protein_coding	0.8	0	0	0	0	0	0	0	0	0	0	0	0	0	0	0	0	0	0	0	0	BS_chr16_29916172_29917280	2	114172	circRNA(exonic circRNA)	chr16:29913241-29916172|chr16:29917280-29930851	2,3	kg	ENST00000414952
chr17:16012100|16040726	0.811617	0.427711	0.559971	-	exon	ENSG00000141027.16	NCOR1	protein_coding	0.8	0	0	0	0	0	0	0	0	0	0	0	0	0	0	0	0	0	0	0	0	BS_chr17_16012099_16040726	6	127,140,63,218,125,102	circRNA(exonic circRNA)	chr17:16005071-16012099|chr17:16040726-16041471	19,18,17,16,15,14 | 19,18,17,16,15,14	kg | ref	ENST00000268712 | NM_006311
chr2:100040614|100081447	0.811617	0.427711	0.559971	-	exon	ENSG00000135945.5	REV1	protein_coding	0.8	0	0	0	0	0	0	0	0	0	0	0	0	0	0	0	0	0	0	0	0	BS_chr2_100040613_100081447	9	129,106,117,108,710,153,169,127,64	circRNA(exonic circRNA)	chr2:100038115-100040613|chr2:100081447-100106278	10,9,8,7,6,5,4,3,2 | 10,9,8,7,6,5,4,3,2	kg | ref	ENST00000393445 | NM_001037872
chr2:182438480|182438611	0.811617	0.427711	0.559971	-	exon	ENSG00000188452.9	CERKL	protein_coding	0.8	0	0	0	0	0	0	0	0	0	0	0	0	0	0	0	0	0	0	0	0	BS_chr2_182438479_182438611	1	132	circRNA(exonic circRNA)	chr2:182430848-182438479|chr2:182438611-182468563	3 | 3	kg | ref	ENST00000410087 | NM_201548
chr2:24483975|24494810	0.811617	0.427711	0.559971	-	exon	ENSG00000198399.10	ITSN2	protein_coding	0.8	0	0	0	0	0	0	0	0	0	0	0	0	0	0	0	0	0	0	0	0	BS_chr2_24483974_24494810	4	145,182,98,176	circRNA(exonic circRNA)	chr2:24480962-24483974|chr2:24494810-24498581	21,20,19,18 | 23,22,21,20	kg | ref	ENST00000361999 | NM_001348181
chr2:99802640|99832577	0.811617	0.427711	0.559971	+	exon	ENSG00000273155.1,ENSG00000185414.15,ENSG00000241962.5	MRPL30,MRPL30,C2orf15	protein_coding,protein_coding,protein_coding	0.8	0	0	0	0	0	0	0	0	0	0	0	0	0	0	0	0	0	0	0	0	BS_chr2_99802639_99832577	7	78,81,147,74,184,124,117	circRNA(exonic circRNA)	chr2:99766982-99802639|chr2:99832577-99937588	5,6,7,8,9,10,11	kg	ENST00000424491
chr3:51992202|51992805	0.811617	0.427711	0.559971	-	intron	ENSG00000090097.16	PCBP4	protein_coding	0.8	0	0	0	0	0	0	0	0	0	0	0	0	0	0	0	0	0	0	0	0	BS_chr3_51992201_51992805	1	604	circRNA(intronic circRNA)	chr3:51992168-51992805	12 | 13	kg | ref	ENST00000471622 | NM_001363885
chr3:51992407|51992805	0.811617	0.427711	0.559971	-	intron	ENSG00000090097.16	PCBP4	protein_coding	0.8	0	0	0	0	0	0	0	0	0	0	0	0	0	0	0	0	0	0	0	0	BS_chr3_51992406_51992805	1	399	circRNA(intronic circRNA)	chr3:51992365-51992805	12 | 12	kg | ref	ENST00000355852 | NM_033010
chr3:62423779|62556613	0.811617	0.427711	0.559971	-	exon	ENSG00000163618.13	CADPS	protein_coding	0.8	0	0	0	0	0	0	0	0	0	0	0	0	0	0	0	0	0	0	0	0	BS_chr3_62423778_62556613	20	108,33,84,75,148,156,147,142,157,21,107,18,124,64,102,188,137,213,109,67	circRNA(exonic circRNA)	chr3:62388860-62423778|chr3:62556613-62570859	28,27,26,25,24,23,22,21,20,19,18,17,16,15,14,13,12,11,10,9 | 28,27,26,25,24,23,22,21,20,19,18,17,16,15,14,13,12,11,10,9	kg | ref	ENST00000383710 | NM_003716
chr4:129891533|129913392	0.811617	0.427711	0.559971	-	exon	ENSG00000151466.7	SCLT1	protein_coding	0.8	0	0	0	0	0	0	0	0	0	0	0	0	0	0	0	0	0	0	0	0	BS_chr4_129891532_129913392	2	91,71	circRNA(exonic circRNA)	chr4:129886473-129891532|chr4:129913392-129919028	10,9 | 10,9	kg | ref	ENST00000281142 | NM_144643
chr6:131179271|131191266	0.811617	0.427711	0.559971	-	exon	ENSG00000079819.12	EPB41L2	protein_coding	0.8	0	0	0	0	0	0	0	0	0	0	0	0	0	0	0	0	0	0	0	0	BS_chr6_131179270_131191266	5	113,81,99,123,315	circRNA(exonic circRNA)	chr6:131161738-131179270|chr6:131191266-131206235	17,16,15,14,13 | 21,20,19,18,17	kg | ref	ENST00000530481 | NM_001350299
chr9:28295206|28295364	0.811617	0.427711	0.559971	-	exon	ENSG00000174482.6	LINGO2	protein_coding	0.8	0	0	0	0	0	0	0	0	0	0	0	0	0	0	0	0	0	0	0	0	BS_chr9_28295205_28295364	1	159	circRNA(exonic circRNA)	chr9:28012403-28295205|chr9:28295364-28372833	4 | 5	kg | ref	ENST00000379992 | NM_152570
chr17:42428918|42429616	5.52059	0.434221	0.563163	+	exon	ENSG00000030582.12	GRN	protein_coding	0	0	0	0	0	0	0	0	0	0	0	0	0	0	0	0.996	0	0	0	0	0	BS_chr17_42428917_42429616	2	246234	circRNA(exonic circRNA)	chr17:42428828-42428917|chr17:42429616-42429708	10,11 | 10,11	kg | ref	ENST00000053867 | NM_002087
chr5:151054173|151055762	5.74484	0.435819	0.563163	-	exon	ENSG00000113140.6	SPARC	protein_coding	0	0	0	0	0	0	0	0	0	0	0	0.036	0	0	0	0	0	0	0	0	0	BS_chr5_151054172_151055762	2	63,70	circRNA(exonic circRNA)	chr5:151052777-151054172|chr5:151055762-151066425	3,2 | 3,2	kg | ref	ENST00000231061 | NM_001309443
chr2:233684537|233684695	5.57071	0.440391	0.563163	+	exon	ENSG00000204120.10	GIGYF2	protein_coding	0	0	0	0	0	0.158	0	0	0	0	0	0	0	0	0	0	0	0	0	0	0	BS_chr2_233684536_233684695	1	159	circRNA(exonic circRNA)	chr2:233681742-233684536|chr2:233684695-233697566	22 | 23	kg | ref	ENST00000373566 | NM_001103147
chr11:117117525|117150975	0.655561	0.508971	0.563163	+	exon	ENSG00000167257.6,ENSG00000252992.1	RNF214,SCARNA11	protein_coding,snoRNA	0	0	0	0	0	0	0	0	0	0	0.005	0	0	0	0	0	0	0	0	0	0	BS_chr11_117117524_117150975	3	140,97,89	circRNA(exonic circRNA)	chr11:117115301-117117524|chr11:117150975-117152029	6,7,8 | 6,7,8	kg | ref	ENST00000531287 | NM_207343
chr14:35245125|35252438	0.655561	0.508971	0.563163	-	exon	ENSG00000198604.6	BAZ1A	protein_coding	0	0	0	0	0	0	0	0	0	0	0.006	0	0	0	0	0	0	0	0	0	0	BS_chr14_35245124_35252438	3	597125114	circRNA(exonic circRNA)	chr14:35243696-35245124|chr14:35252438-35252967	17,16,15 | 18,17,16	kg | ref	ENST00000358716 | NM_013448
chr14:63888711|63888812	0.655561	0.508971	0.563163	-	exon	ENSG00000154001.9	PPP2R5E	protein_coding	0	0	0	0	0	0	0	0	0	0	0.004	0	0	0	0	0	0	0	0	0	0	BS_chr14_63888710_63888812	1	102	circRNA(exonic circRNA)	chr14:63881950-63888710|chr14:63888812-63920406	4 | 3	kg | ref	ENST00000337537 | NM_001282181
chr15:25213079|25245521	0.655561	0.508971	0.563163	+	exon	ENSG00000128739.16,ENSG00000214265.7,ENSG00000239014.1,ENSG00000271347.1,ENSG00000224078.8,ENSG00000273173.1,ENSG00000270704.2	SNRPN,SNURF,SNORD108,RP11-701H24.7,SNHG14,SNURF,SNORD64	protein_coding,protein_coding,snoRNA,sense_intronic,processed_transcript,protein_coding,sense_intronic	0	0	0	0	0	0	0	0	0	0	0.002	0	0	0	0	0	0	0	0	0	0	BS_chr15_25213078_25245521	13	1.51146e+39	circRNA(exonic circRNA)	chr15:25207356-25213078|chr15:25245521-25246504	6,7,8,9,10,11,12,13,14,15,16,17,18	ref	NR_146177
chr1:243468015|243507633	0.655561	0.508971	0.563163	+	exon	ENSG00000054282.11	SDCCAG8	protein_coding	0	0	0	0	0	0	0	0	0	0	0.01	0	0	0	0	0	0	0	0	0	0	BS_chr1_243468014_243507633	6	6.51891e+16	circRNA(exonic circRNA)	chr1:243449699-243468014|chr1:243507633-243542022	6,7,8,9,10,11 | 7,8,9,10,11,12,13,14	kg | ref	ENST00000355875 | NM_001350246
chr20:34389413|34501269	0.655561	0.508971	0.563163	+	exon	ENSG00000219608.3,ENSG00000025293.11,ENSG00000201221.1	HIGD1AP16,PHF20,RNU4-40P	pseudogene,protein_coding,snRNA	0	0	0	0	0	0	0	0	0	0	0.007	0	0	0	0	0	0	0	0	0	0	BS_chr20_34389412_34501269	10	115,172,85,80,388,114,180,180,279,99	circRNA(exonic circRNA)	chr20:34360001-34389412|chr20:34501269-34501954	2,3,4,5,6,7,8,9,10,11 | 2,3,4,5,6,7,8,9,10,11	kg | ref	ENST00000374012 | NM_016436
chr22:40552119|40642106	0.655561	0.508971	0.563163	+	exon	ENSG00000100354.16	TNRC6B	protein_coding	0	0	0	0	0	0	0	0	0	0	0.016	0	0	0	0	0	0	0	0	0	0	BS_chr22_40552118_40642106	2	68,88	circRNA(exonic circRNA)	chr22:40521866-40552118|chr22:40642106-40647182	4,5 | 4,5	kg | ref	ENST00000301923 | NM_001024843
chr2:133531389|133636489	0.655561	0.508971	0.563163	-	exon	ENSG00000176771.11	NCKAP5	protein_coding	0	0	0	0	0	0	0	0	0	0	0.021	0	0	0	0	0	0	0	0	0	0	BS_chr2_133531388_133636489	8	79,178,3779,183,102,120,39,69	circRNA(exonic circRNA)	chr2:133489624-133531388|chr2:133636489-133721292	16,15,14,13,12,11,10,9 | 16,15,14,13,12,11,10,9	kg | ref	ENST00000409261 | NM_207363
chr2:173955726|173955918	0.655561	0.508971	0.563163	+	exon	ENSG00000091436.12	MLTK	protein_coding	0	0	0	0	0	0	0	0	0	0	0.017	0	0	0	0	0	0	0	0	0	0	BS_chr2_173955725_173955918	1	193	circRNA(exonic circRNA)	chr2:173940398-173955725|chr2:173955918-174034532	2 | 2	kg | ref	ENST00000539448 | NM_133646
chr2:59231084|59241533	0.655561	0.508971	0.563163	+	exon	ENSG00000233723.3	AC007092.1	lincRNA	0	0	0	0	0	0	0	0	0	0	0.005	0	0	0	0	0	0	0	0	0	0	BS_chr2_59231083_59241533	2	79,69	circRNA(exonic circRNA)	chr2:59153044-59231083|chr2:59241533-59246763	7,8 | 7,8	kg | ref	ENST00000452840 | NR_033873
chr3:131300423|131306426	0.655561	0.508971	0.563163	-	exon	ENSG00000196353.7	CPNE4	protein_coding	0	0	0	0	0	0	0	0	0	0	0.001	0	0	0	0	0	0	0	0	0	0	BS_chr3_131300422_131306426	2	87,99	circRNA(exonic circRNA)	chr3:131293974-131300422|chr3:131306426-131388518	13,12 | 9,8	kg | ref	ENST00000512055 | NM_130808
chr3:173525470|173525622	0.655561	0.508971	0.563163	+	exon	ENSG00000169760.13	NLGN1	protein_coding	0	0	0	0	0	0	0	0	0	0	0.031	0	0	0	0	0	0	0	0	0	0	BS_chr3_173525469_173525622	1	153	circRNA(exonic circRNA)	chr3:173322881-173525469|chr3:173525622-173993104	4 | 4	kg | ref	ENST00000457714 | NM_001365923
chr3:37365079|37376657	0.655561	0.508971	0.563163	+	exon	ENSG00000144674.12	GOLGA4	protein_coding	0	0	0	0	0	0	0	0	0	0	0.013	0	0	0	0	0	0	0	0	0	0	BS_chr3_37365078_37376657	4	4238122131114	circRNA(exonic circRNA)	chr3:37363377-37365078|chr3:37376657-37378633	14,15,16,17 | 15,16,17,18	kg | ref	ENST00000361924 | NM_001172713
chr4:186696381|186696520	0.655561	0.508971	0.563163	-	exon	ENSG00000154556.13	SORBS2	protein_coding	0	0	0	0	0	0	0	0	0	0	0.004	0	0	0	0	0	0	0	0	0	0	BS_chr4_186696380_186696520	1	140	circRNA(exonic circRNA)	chr4:186606000-186696380|chr4:186696520-186732091	2 | 2	kg | ref	ENST00000431808 | NM_001145673
chr4:186696385|186696520	0.655561	0.508971	0.563163	-	exon	ENSG00000154556.13	SORBS2	protein_coding	0	0	0	0	0	0	0	0	0	0	0.028	0	0	0	0	0	0	0	0	0	0	BS_chr4_186696384_186696520	1	136	circRNA(exonic circRNA)	chr4:186611765-186696384|chr4:186696520-186732091	2	kg	ENST00000420158
chr4:5827221|5868483	0.655561	0.508971	0.563163	-	exon	ENSG00000072832.10	CRMP1	protein_coding	0	0	0	0	0	0	0	0	0	0	0.001	0	0	0	0	0	0	0	0	0	0	BS_chr4_5827220_5868483	11	166,180,171,142,157,121,69,81,62,165,89	circRNA(exonic circRNA)	chr4:5750039-5827220|chr4:5868483-5889954	12,11,10,9,8,7,6,5,4,3,2 | 13,12,11,10,9,8,7,6,5,4,3,2	kg | ref	ENST00000506216 | NM_001288662
chr5:11732248|11732384	0.655561	0.508971	0.563163	-	exon	ENSG00000169862.14	CTNND2	protein_coding	0	0	0	0	0	0	0	0	0	0	0.009	0	0	0	0	0	0	0	0	0	0	BS_chr5_11732247_11732384	1	137	circRNA(exonic circRNA)	chr5:11565168-11732247|chr5:11732384-11903928	2 | 2	kg | ref	ENST00000304623 | NM_001288717
chr5:19571688|19571941	0.655561	0.508971	0.563163	-	exon	ENSG00000145526.7	CDH18	protein_coding	0	0	0	0	0	0	0	0	0	0	0.005	0	0	0	0	0	0	0	0	0	0	BS_chr5_19571687_19571941	1	254	circRNA(exonic circRNA)	chr5:19544114-19571687|chr5:19571941-19591165	8 | 8	kg | ref	ENST00000382275 | NM_001291957
chr6:18236683|18250070	0.655561	0.508971	0.563163	-	exon	ENSG00000124795.10	DEK	protein_coding	0	0	0	0	0	0	0	0	0	0	0.002	0	0	0	0	0	0	0	0	0	0	BS_chr6_18236682_18250070	3	149136189	circRNA(exonic circRNA)	chr6:18226473-18236682|chr6:18250070-18255961	9,8,7 | 8,7,6	kg | ref	ENST00000397239 | NM_001134709
chr7:104800954|104909316	0.655561	0.508971	0.563163	-	exon	ENSG00000135250.12	SRPK2	protein_coding	0	0	0	0	0	0	0	0	0	0	0.005	0	0	0	0	0	0	0	0	0	0	BS_chr7_104800953_104909316	6	107,88,88,109,158,64	circRNA(exonic circRNA)	chr7:104787105-104800953|chr7:104909316-104937867	8,7,6,5,4,3 | 8,7,6,5,4,3	kg | ref	ENST00000489828 | NM_001278273
chr8:74600889|74609677	0.655561	0.508971	0.563163	-	exon	ENSG00000040341.13,ENSG00000258677.2	STAU2,RP11-463D19.2	protein_coding,protein_coding	0	0	0	0	0	0	0	0	0	0	0.004	0	0	0	0	0	0	0	0	0	0	BS_chr8_74600888_74609677	2	160135	circRNA(exonic circRNA)	chr8:74585477-74600888|chr8:74609677-74650518	4,3	kg	ENST00000521419
chr9:8338922|8436689	0.655561	0.508971	0.563163	-	exon	ENSG00000153707.11	PTPRD	protein_coding	0	0	0	0	0	0	0	0	0	0	0.002	0	0	0	0	0	0	0	0	0	0	BS_chr9_8338921_8436689	9	126,127,179,286,155,120,176,124,98	circRNA(exonic circRNA)	chr9:8331736-8338921|chr9:8436689-8449724	40,39,38,37,36,35,34,33,32 | 27,26,25,24,23,22,21,20,19	kg | ref	ENST00000381196 | NM_001040712
chr9:8733780|9183363	0.655561	0.508971	0.563163	-	exon	ENSG00000153707.11	PTPRD	protein_coding	0	0	0	0	0	0	0	0	0	0	0.004	0	0	0	0	0	0	0	0	0	0	BS_chr9_8733779_9183363	3	167,39,60	circRNA(exonic circRNA)	chr9:8636844-8733779|chr9:9183363-9397448	9,8,7 | 12,11,10	kg | ref	ENST00000381196 | NM_002839
chr10:1123847|1151207	0.650284	0.509847	0.563163	+	exon	ENSG00000047056.10	WDR37	protein_coding	0	0.02	0	0	0	0	0	0	0	0	0	0	0	0	0	0	0	0	0	0	0	BS_chr10_1123846_1151207	9	97,96,65,136,72,45,77,235,142	circRNA(exonic circRNA)	chr10:1118233-1123846|chr10:1151207-1170157	3,4,5,6,7,8,9,10,11 | 3,4,5,6,7,8,9,10,11	kg | ref	ENST00000358220 | NM_014023
chr10:120920427|120921926	0.650284	0.509847	0.563163	-	exon	ENSG00000183605.12	SFXN4	protein_coding	0	0.016	0	0	0	0	0	0	0	0	0	0	0	0	0	0	0	0	0	0	0	BS_chr10_120920426_120921926	3	55,27,75	circRNA(exonic circRNA)	chr10:120919265-120920426|chr10:120921926-120923642	5,4,3 | 5,4,3	kg | ref	ENST00000355697 | NM_213649
chr10:70515127|70532856	0.650284	0.509847	0.563163	+	exon	ENSG00000221184.1,ENSG00000060339.9	MIR1254-1,CCAR1	miRNA,protein_coding	0	0.006	0	0	0	0	0	0	0	0	0	0	0	0	0	0	0	0	0	0	0	BS_chr10_70515126_70532856	7	167,211,84,186,192,240,112	circRNA(exonic circRNA)	chr10:70514584-70515126|chr10:70532856-70545892	12,13,14,15,16,17,18 | 12,13,14,15,16,17,18	kg | ref	ENST00000535016 | NM_001282959
chr10:93185038|93261091	0.650284	0.509847	0.563163	+	exon	ENSG00000165338.12	HECTD2	protein_coding	0	0.018	0	0	0	0	0	0	0	0	0	0	0	0	0	0	0	0	0	0	0	BS_chr10_93185037_93261091	20	130,139,103,90,65,46,110,12,149,124,97,108,133,89,159,75,88,107,116,144	circRNA(exonic circRNA)	chr10:93170333-93185037|chr10:93261091-93272020	2,3,4,5,6,7,8,9,10,11,12,13,14,15,16,17,18,19,20,21 | 2,3,4,5,6,7,8,9,10,11,12,13,14,15,16,17,18,19,20	kg | ref	ENST00000446394 | NM_001348365
chr11:119167628|119168191	0.650284	0.509847	0.563163	+	exon	ENSG00000110395.4	CBL	protein_coding	0	0.018	0	0	0	0	0	0	0	0	0	0	0	0	0	0	0	0	0	0	0	BS_chr11_119167627_119168191	2	117,98	circRNA(exonic circRNA)	chr11:119158656-119167627|chr11:119168191-119169067	13,14 | 13,14	kg | ref	ENST00000264033 | NM_005188
chr11:120276827|120280159	0.650284	0.509847	0.563163	+	exon	ENSG00000196914.4	ARHGEF12	protein_coding	0	0.007	0	0	0	0	0	0	0	0	0	0	0	0	0	0	0	0	0	0	0	BS_chr11_120276826_120280159	3	24,86,57	circRNA(exonic circRNA)	chr11:120207984-120276826|chr11:120280159-120291461	2,3,4 | 2,3,4	kg | ref	ENST00000397843 | NM_015313
chr12:112647819|112666615	0.650284	0.509847	0.563163	-	exon	ENSG00000173064.6	HECTD4	protein_coding	0	0.004	0	0	0	0	0	0	0	0	0	0	0	0	0	0	0	0	0	0	0	BS_chr12_112647818_112666615	9	238,164,80,149,162,104,116,170,165	circRNA(exonic circRNA)	chr12:112646434-112647818|chr12:112666615-112667501	49,48,47,46,45,44,43,42,41 | 50,49,48,47,46,45,44,43,42	kg | ref	ENST00000377560 | NM_001109662
chr12:123645328|123651336	0.650284	0.509847	0.563163	-	exon	ENSG00000051825.10	MPHOSPH9	protein_coding	0	0.007	0	0	0	0	0	0	0	0	0	0	0	0	0	0	0	0	0	0	0	BS_chr12_123645327_123651336	7	6.92481e+19	circRNA(exonic circRNA)	chr12:123637172-123645327|chr12:123651336-123661234	19,18,17,16,15,14,13 | 23,22,21,20,19,18,17	kg | ref	ENST00000302349 | NM_022782
chr12:89996820|89998123	0.650284	0.509847	0.563163	-	exon	ENSG00000070961.10	ATP2B1	protein_coding	0	0.002	0	0	0	0	0	0	0	0	0	0	0	0	0	0	0	0	0	0	0	BS_chr12_89996819_89998123	3	212214192	circRNA(exonic circRNA)	chr12:89995210-89996819|chr12:89998123-90003713	17,16,15 | 18,17,16	kg | ref	ENST00000261173 | NM_001366521
chr12:96688777|96694138	0.650284	0.509847	0.563163	-	exon	ENSG00000059758.3	CDK17	protein_coding	0	0.01	0	0	0	0	0	0	0	0	0	0	0	0	0	0	0	0	0	0	0	BS_chr12_96688776_96694138	5	124,63,95,115,57	circRNA(exonic circRNA)	chr12:96683065-96688776|chr12:96694138-96704829	10,9,8,7,6 | 10,9,8,7,6	kg | ref	ENST00000261211 | NM_001170464
chr13:101020726|101101559	0.650284	0.509847	0.563163	+	exon	ENSG00000175198.10	PCCA	protein_coding	0	0.009	0	0	0	0	0	0	0	0	0	0	0	0	0	0	0	0	0	0	0	BS_chr13_101020725_101101559	3	103,99,54	circRNA(exonic circRNA)	chr13:100992513-101020725|chr13:101101559-101179928	19,20,21 | 18,19,20	kg | ref	ENST00000376279 | NM_001127692
chr14:100317190|100317372	0.650284	0.509847	0.563163	+	exon	ENSG00000066629.12	EML1	protein_coding	0	0.014	0	0	0	0	0	0	0	0	0	0	0	0	0	0	0	0	0	0	0	BS_chr14_100317189_100317372	1	183	circRNA(exonic circRNA)	chr14:100204197-100317189|chr14:100317372-100331850	2 | 2	kg | ref	ENST00000554479 | NM_001375411
chr14:21698478|21731988	0.650284	0.509847	0.563163	-	exon	ENSG00000092199.13	HNRNPC	protein_coding	0	0.001	0	0	0	0	0	0	0	0	0	0	0	0	0	0	0	0	0	0	0	BS_chr14_21698477_21731988	5	48,76,277,26,163	circRNA(exonic circRNA)	chr14:21681276-21698477|chr14:21731988-21737456	6,5,4,3,2	kg	ENST00000554969
