## Supplementary Tables S1 to S19 for "HnRNP C binding to inverted *Alu* elements protects the transcriptome from pre-mRNA circularization" (part 3 of 3)

### Sheet: Supplementary Table S3 (continued)
									Expression (relative to parental transcript)
chr14:45686222|45706924	0.650284	0.509847	0.563163	-	exon	ENSG00000129534.9	MIS18BP1	protein_coding	0	0.013	0	0	0	0	0	0	0	0	0	0	0	0	0	0	0	0	0	0	0	BS_chr14_45686221_45706924	9	161,173,829,94,152,158,88,131,74	circRNA(exonic circRNA)	chr14:45679731-45686221|chr14:45706924-45711236	13,12,11,10,9,8,7,6,5 | 13,12,11,10,9,8,7,6,5	kg | ref	ENST00000310806 | NM_018353
chr14:57051719|57103316	0.650284	0.509847	0.563163	+	exon	ENSG00000070269.9	TMEM260	protein_coding	0	0.013	0	0	0	0	0	0	0	0	0	0	0	0	0	0	0	0	0	0	0	BS_chr14_57051718_57103316	13	32,152,178,114,180,41,84,115,170,149,177,54,91	circRNA(exonic circRNA)	chr14:57046391-57051718|chr14:57103316-57113960	2,3,4,5,6,7,8,9,10,11,12,13,14 | 2,3,4,5,6,7,8,9,10,11,12,13,14,15	kg | ref	ENST00000556422 | NM_017799
chr14:76286350|76349245	0.650284	0.509847	0.563163	+	exon	ENSG00000119685.15	TTLL5	protein_coding	0	0.002	0	0	0	0	0	0	0	0	0	0	0	0	0	0	0	0	0	0	0	BS_chr14_76286349_76349245	3	155196218	circRNA(exonic circRNA)	chr14:76259443-76286349|chr14:76349245-76353042	29,30,31 | 28,29,30	kg | ref	ENST00000557636 | NM_015072
chr14:79432368|79933745	0.650284	0.509847	0.563163	+	exon	ENSG00000258419.1,ENSG00000021645.13	RP11-588P7.1,NRXN3	sense_intronic,protein_coding	0	0.022	0	0	0	0	0	0	0	0	0	0	0	0	0	0	0	0	0	0	0	BS_chr14_79432367_79933745	5	382191174120182	circRNA(exonic circRNA)	chr14:79423704-79432367|chr14:79933745-80130120	10,11,12,13,14 | 12,13,14,15,16	kg | ref	ENST00000554738 | NM_001330195
chr15:41667910|41669502	0.650284	0.509847	0.563163	+	exon	ENSG00000137804.8	NUSAP1	protein_coding	0	0.002	0	0	0	0	0	0	0	0	0	0	0	0	0	0	0	0	0	0	0	BS_chr15_41667909_41669502	2	117109	circRNA(exonic circRNA)	chr15:41663882-41667909|chr15:41669502-41672290	9,10 | 9,10	kg | ref	ENST00000260359 | NM_001243142
chr15:68040569|68065090	0.650284	0.509847	0.563163	+	exon	ENSG00000137764.15	MAP2K5	protein_coding	0	0.021	0	0	0	0	0	0	0	0	0	0	0	0	0	0	0	0	0	0	0	BS_chr15_68040568_68065090	4	27,33,62,46	circRNA(exonic circRNA)	chr15:68020283-68040568|chr15:68065090-68098983	18,19,20,21 | 17,18,19,20	kg | ref	ENST00000178640 | NM_002757
chr15:76161292|76183355	0.650284	0.509847	0.563163	+	exon	ENSG00000140367.7	UBE2Q2	protein_coding	0	0.008	0	0	0	0	0	0	0	0	0	0	0	0	0	0	0	0	0	0	0	BS_chr15_76161291_76183355	8	60,141,85,61,91,59,49,96	circRNA(exonic circRNA)	chr15:76152323-76161291|chr15:76183355-76189335	4,5,6,7,8,9,10,11 | 3,4,5,6,7,8,9,10	kg | ref	ENST00000267938 | NM_001284382
chr16:2369582|2379855	0.650284	0.509847	0.563163	-	exon	ENSG00000167972.9	ABCA3	protein_coding	0	0.004	0	0	0	0	0	0	0	0	0	0	0	0	0	0	0	0	0	0	0	BS_chr16_2369581_2379855	7	260,166,128,265,80,305,207	circRNA(exonic circRNA)	chr16:2367765-2369581|chr16:2379855-2390573	8,7,6,5,4,3,2 | 8,7,6,5,4,3,2	kg | ref	ENST00000301732 | NM_001089
chr16:30724529|30732797	0.650284	0.509847	0.563163	+	exon	ENSG00000080603.12	SRCAP	protein_coding	0	0.003	0	0	0	0	0	0	0	0	0	0	0	0	0	0	0	0	0	0	0	BS_chr16_30724528_30732797	7	1.70193e+20	circRNA(exonic circRNA)	chr16:30724136-30724528|chr16:30732797-30733442	15,16,17,18,19,20,21 | 15,16,17,18,19,20,21	kg | ref	ENST00000395059 | NM_006662
chr16:85694752|85704704	0.650284	0.509847	0.563163	+	exon	ENSG00000131149.13	GSE1	protein_coding	0	0.001	0	0	0	0	0	0	0	0	0	0	0	0	0	0	0	0	0	0	0	BS_chr16_85694751_85704704	7	6.20113e+20	circRNA(exonic circRNA)	chr16:85691210-85694751|chr16:85704704-85706010	8,9,10,11,12,13,14 | 8,9,10,11,12,13,14	kg | ref	ENST00000405402 | NM_001134473
chr17:26449629|26499644	0.650284	0.509847	0.563163	+	exon	ENSG00000087095.8	NLK	protein_coding	0	0.003	0	0	0	0	0	0	0	0	0	0	0	0	0	0	0	0	0	0	0	BS_chr17_26449628_26499644	6	130,56,107,86,210,102	circRNA(exonic circRNA)	chr17:26370357-26449628|chr17:26499644-26512204	2,3,4,5,6,7 | 2,3,4,5,6,7	kg | ref	ENST00000407008 | NM_016231
chr17:65882244|65972074	0.650284	0.509847	0.563163	+	exon	ENSG00000171634.12	BPTF	protein_coding	0	0.006	0	0	0	0	0	0	0	0	0	0	0	0	0	0	0	0	0	0	0	BS_chr17_65882243_65972074	24	189,191,356,132,130,139,180,2311,125,129,151,43,247,152,109,218,223,917,83,226,335,193,85,187	circRNA(exonic circRNA)	chr17:65871860-65882243|chr17:65972074-65978367	6,7,8,9,10,11,12,13,14,15,16,17,18,19,20,21,22,23,24,25,26,27,28,29 | 6,7,8,9,10,11,12,13,14,15,16,17,18,19,20,21,22,23,24,25,26,27,28,29	kg | ref	ENST00000321892 | NM_004459
chr19:11170429|11170863	0.650284	0.509847	0.563163	+	exon	ENSG00000127616.13	SMARCA4	protein_coding	0	0.001	0	0	0	0	0	0	0	0	0	0	0	0	0	0	0	0	0	0	0	BS_chr19_11170428_11170863	2	133143	circRNA(exonic circRNA)	chr19:11169565-11170428|chr19:11170863-11172459	34,35 | 34,35	kg | ref	ENST00000358026 | NM_001128844
chr19:30774979|30787150	0.650284	0.509847	0.563163	+	exon	ENSG00000198597.4	ZNF536	protein_coding	0	0.007	0	0	0	0	0	0	0	0	0	0	0	0	0	0	0	0	0	0	0	BS_chr19_30774978_30787150	2	70,89	circRNA(exonic circRNA)	chr19:30719580-30774978|chr19:30787150-30791332	2,3	kg	ENST00000590564
chr19:41774128|41800591	0.650284	0.509847	0.563163	+	exon	ENSG00000105323.12	HNRNPUL1	protein_coding	0	0.001	0	0	0	0	0	0	0	0	0	0	0	0	0	0	0	0	0	0	0	BS_chr19_41774127_41800591	9	123,154,74,140,100,113,267,123,129	circRNA(exonic circRNA)	chr19:41768487-41774127|chr19:41800591-41807440	2,3,4,5,6,7,8,9,10 | 2,3,4,5,6,7,8,9,10	kg | ref	ENST00000352456 | NM_144732
chr19:47795235|47795430	0.650284	0.509847	0.563163	+	exon	ENSG00000197405.3	C5AR1	protein_coding	0	0.03	0	0	0	0	0	0	0	0	0	0	0	0	0	0	0	0	0	0	0	BS_chr19_47795234_47795430	1	196	circRNA(exonic circRNA)	chr19:47793318-47795234|chr19:47795430-47810625	2	kg	ENST00000595501
chr1:155695173|155695810	0.650284	0.509847	0.563163	+	exon	ENSG00000132676.11,ENSG00000125459.10,ENSG00000203761.4	DAP3,MSTO1,MSTO2P	protein_coding,protein_coding,pseudogene	0	0.003	0	0	0	0	0	0	0	0	0	0	0	0	0	0	0	0	0	0	0	BS_chr1_155695172_155695810	2	109,93	circRNA(exonic circRNA)	chr1:155691409-155695172|chr1:155695810-155697398	5,6 | 6,7	kg | ref	ENST00000471642 | NM_001199849
chr1:200973609|200973893	0.650284	0.509847	0.563163	-	intron	ENSG00000116852.10	KIF21B	protein_coding	0	0.021	0	0	0	0	0	0	0	0	0	0	0	0	0	0	0	0	0	0	0	BS_chr1_200973608_200973893	1	285	circRNA(intronic circRNA)	chr1:200973583-200973893	6 | 6	kg | ref	ENST00000332129 | NM_001252100
chr1:23392565|23392851	0.650284	0.509847	0.563163	+	intron	ENSG00000004487.11	KDM1A	protein_coding	0	0.019	0	0	0	0	0	0	0	0	0	0	0	0	0	0	0	0	0	0	0	BS_chr1_23392564_23392851	1	287	circRNA(intronic circRNA)	chr1:23392564-23395031	10 | 10	kg | ref	ENST00000400181 | NM_001009999
chr1:235926020|235945387	0.650284	0.509847	0.563163	-	exon	ENSG00000143669.9	LYST	protein_coding	0	0.018	0	0	0	0	0	0	0	0	0	0	0	0	0	0	0	0	0	0	0	BS_chr1_235926019_235945387	8	1.32199e+23	circRNA(exonic circRNA)	chr1:235922899-235926019|chr1:235945387-235950499	22,21,20,19,18,17,16,15 | 22,21,20,19,18,17,16,15	kg | ref	ENST00000389794 | NM_001301365
chr1:243675626|244006584	0.650284	0.509847	0.563163	-	exon	ENSG00000232184.1,ENSG00000226766.1,ENSG00000117020.12,ENSG00000228939.1	RP11-370K11.1,FABP7P1,AKT3,AKT3-IT1	sense_intronic,pseudogene,protein_coding,sense_intronic	0	0.006	0	0	0	0	0	0	0	0	0	0	0	0	0	0	0	0	0	0	0	BS_chr1_243675625_244006584	12	103,88,215,129,123,69,66,132,145,112,126,158	circRNA(exonic circRNA)	chr1:243663088-243675625|chr1:244006584-244006845	13,12,11,10,9,8,7,6,5,4,3,2 | 13,12,11,10,9,8,7,6,5,4,3,2	kg | ref	ENST00000366540 | NM_001206729
chr1:243828074|243828185	0.650284	0.509847	0.563163	-	exon	ENSG00000117020.12	AKT3	protein_coding	0	0.006	0	0	0	0	0	0	0	0	0	0	0	0	0	0	0	0	0	0	0	BS_chr1_243828073_243828185	1	112	circRNA(exonic circRNA)	chr1:243809339-243828073|chr1:243828185-243858892	3 | 3	kg | ref	ENST00000336199 | NM_181690
chr1:43886845|43886974	0.650284	0.509847	0.563163	+	exon	ENSG00000198198.9	SZT2	protein_coding	0	0.01	0	0	0	0	0	0	0	0	0	0	0	0	0	0	0	0	0	0	0	BS_chr1_43886844_43886974	1	130	circRNA(exonic circRNA)	chr1:43886654-43886844|chr1:43886974-43887753	11 | 11	kg | ref	ENST00000562955 | NM_001365999
chr1:62970301|63009416	0.650284	0.509847	0.563163	-	exon	ENSG00000116641.11	DOCK7	protein_coding	0	0.008	0	0	0	0	0	0	0	0	0	0	0	0	0	0	0	0	0	0	0	BS_chr1_62970300_63009416	14	153,135,97,97,136,183,155,170,140,171,114,141,96,90	circRNA(exonic circRNA)	chr1:62962168-62970300|chr1:63009416-63010617	37,36,35,34,33,32,31,30,29,28,27,26,25,24 | 37,36,35,34,33,32,31,30,29,28,27,26,25,24	kg | ref	ENST00000251157 | NM_001271999
chr20:37144835|37169835	0.650284	0.509847	0.563163	+	exon	ENSG00000263473.1,ENSG00000170471.10,ENSG00000231307.1	MIR548O2,RALGAPB,RPS3P2	miRNA,protein_coding,pseudogene	0	0.009	0	0	0	0	0	0	0	0	0	0	0	0	0	0	0	0	0	0	0	BS_chr20_37144834_37169835	12	179,149,217,202,168,115,148,65,130,134,183,152	circRNA(exonic circRNA)	chr20:37137851-37144834|chr20:37169835-37174885	7,8,9,10,11,12,13,14,15,16,17,18 | 7,8,9,10,11,12,13,14,15,16,17,18	kg | ref	ENST00000262879 | NM_001282917
chr20:45618640|45618758	0.650284	0.509847	0.563163	+	exon	ENSG00000064655.14	EYA2	protein_coding	0	0.007	0	0	0	0	0	0	0	0	0	0	0	0	0	0	0	0	0	0	0	BS_chr20_45618639_45618758	1	119	circRNA(exonic circRNA)	chr20:45523626-45618639|chr20:45618758-45630066	2 | 2	kg | ref	ENST00000327619 | NM_172110
chr21:17553911|17764005	0.650284	0.509847	0.563163	+	exon	ENSG00000215386.6	LINC00478	lincRNA	0	0.005	0	0	0	0	0	0	0	0	0	0	0	0	0	0	0	0	0	0	0	BS_chr21_17553910_17764005	3	97,60,72	circRNA(exonic circRNA)	chr21:17443718-17553910|chr21:17764005-17859809	3,4,5 | 3,4,5	kg | ref	ENST00000602580 | NR_136542
chr21:31045303|31066382	0.650284	0.509847	0.563163	-	exon	ENSG00000171189.12	GRIK1	protein_coding	0	0.007	0	0	0	0	0	0	0	0	0	0	0	0	0	0	0	0	0	0	0	BS_chr21_31045302_31066382	3	182258168	circRNA(exonic circRNA)	chr21:31027183-31045302|chr21:31066382-31311700	4,3,2 | 4,3,2	kg | ref	ENST00000327783 | NM_001320616
chr21:34014405|34017316	0.650284	0.509847	0.563163	-	exon	ENSG00000159082.13	SYNJ1	protein_coding	0	0.011	0	0	0	0	0	0	0	0	0	0	0	0	0	0	0	0	0	0	0	BS_chr21_34014404_34017316	2	39,39	circRNA(exonic circRNA)	chr21:34014276-34014404|chr21:34017316-34017955	27,26 | 27,26	kg | ref	ENST00000357345 | NM_001160302
chr22:31858918|31859119	0.650284	0.509847	0.563163	-	exon	ENSG00000184708.13	EIF4ENIF1	protein_coding	0	0.012	0	0	0	0	0	0	0	0	0	0	0	0	0	0	0	0	0	0	0	BS_chr22_31858917_31859119	1	202	circRNA(exonic circRNA)	chr22:31854636-31858917|chr22:31859119-31859666	6 | 6	kg | ref	ENST00000397525 | NM_001164501
chr22:42204879|42206004	0.650284	0.509847	0.563163	+	exon	ENSG00000100147.9	CCDC134	protein_coding	0	0.011	0	0	0	0	0	0	0	0	0	0	0	0	0	0	0	0	0	0	0	BS_chr22_42204878_42206004	2	119122	circRNA(exonic circRNA)	chr22:42196770-42204878|chr22:42206004-42221701	2,3 | 2,3	kg | ref	ENST00000402061 | NM_001304797
chr22:50665300|50665427	0.650284	0.509847	0.563163	-	intron	ENSG00000128159.7	TUBGCP6	protein_coding	0	0.154	0	0	0	0	0	0	0	0	0	0	0	0	0	0	0	0	0	0	0	BS_chr22_50665299_50665427	1	128	circRNA(intronic circRNA)	chr22:50665271-50665427	6 | 6	kg | ref	ENST00000248846 | NM_020461
chr2:160294814|160310312	0.650284	0.509847	0.563163	-	exon	ENSG00000123636.13	BAZ2B	protein_coding	0	0.002	0	0	0	0	0	0	0	0	0	0	0	0	0	0	0	0	0	0	0	BS_chr2_160294813_160310312	5	393204194162189	circRNA(exonic circRNA)	chr2:160289874-160294813|chr2:160310312-160335085	8,7,6,5,4 | 8,7,6,5,4	kg | ref	ENST00000343439 | NM_001329858
chr2:180347999|180409696	0.650284	0.509847	0.563163	-	exon	ENSG00000144331.14	ZNF385B	protein_coding	0	0.003	0	0	0	0	0	0	0	0	0	0	0	0	0	0	0	0	0	0	0	BS_chr2_180347998_180409696	5	163,162,111,82,143	circRNA(exonic circRNA)	chr2:180311497-180347998|chr2:180409696-180440842	8,7,6,5,4 | 4,3,2	kg | ref	ENST00000466398 | NM_001113398
chr2:23698430|23698537	0.650284	0.509847	0.563163	+	exon	ENSG00000119771.10	KLHL29	protein_coding	0	0.007	0	0	0	0	0	0	0	0	0	0	0	0	0	0	0	0	0	0	0	BS_chr2_23698429_23698537	1	108	circRNA(exonic circRNA)	chr2:23608651-23698429|chr2:23698537-23785021	2 | 2	kg | ref	ENST00000486442 | NM_052920
chr3:179045349|179046139	0.650284	0.509847	0.563163	+	exon	ENSG00000121864.5	ZNF639	protein_coding	0	0.009	0	0	0	0	0	0	0	0	0	0	0	0	0	0	0	0	0	0	0	BS_chr3_179045348_179046139	2	71,69	circRNA(exonic circRNA)	chr3:179041079-179045348|chr3:179046139-179047405	2,3 | 3,4	kg | ref	ENST00000496856 | NM_001375806
chr3:185184614|185184751	0.650284	0.509847	0.563163	+	exon	ENSG00000073803.9	MAP3K13	protein_coding	0	0.003	0	0	0	0	0	0	0	0	0	0	0	0	0	0	0	0	0	0	0	BS_chr3_185184613_185184751	1	138	circRNA(exonic circRNA)	chr3:185183651-185184613|chr3:185184751-185190762	9 | 11	kg | ref	ENST00000446828 | NM_001242314
chr3:47702784|47718272	0.650284	0.509847	0.563163	-	exon	ENSG00000173473.6	SMARCC1	protein_coding	0	0.004	0	0	0	0	0	0	0	0	0	0	0	0	0	0	0	0	0	0	0	BS_chr3_47702783_47718272	5	162,259,60,114,154	circRNA(exonic circRNA)	chr3:47680270-47702783|chr3:47718272-47719687	21,20,19,18,17 | 21,20,19,18,17	kg | ref	ENST00000254480 | NM_003074
chr3:50091768|50107985	0.650284	0.509847	0.563163	+	exon	ENSG00000004534.10	RBM6	protein_coding	0	0.002	0	0	0	0	0	0	0	0	0	0	0	0	0	0	0	0	0	0	0	BS_chr3_50091767_50107985	12	61,276,161,98,43,82,86,147,96,261,75,98	circRNA(exonic circRNA)	chr3:50085752-50091767|chr3:50107985-50112633	4,5,6,7,8,9,10,11,12,13,14,15 | 4,5,6,7,8,9,10,11,12,13,14,15	kg | ref	ENST00000442092 | NM_001167582
chr3:62451042|62522256	0.650284	0.509847	0.563163	-	exon	ENSG00000163618.13	CADPS	protein_coding	0	0.003	0	0	0	0	0	0	0	0	0	0	0	0	0	0	0	0	0	0	0	BS_chr3_62451041_62522256	15	84,75,148,156,147,142,157,21,107,18,124,64,102,188,137	circRNA(exonic circRNA)	chr3:62431472-62451041|chr3:62522256-62535577	26,25,24,23,22,21,20,19,18,17,16,15,14,13,12 | 26,25,24,23,22,21,20,19,18,17,16,15,14,13,12	kg | ref	ENST00000383710 | NM_003716
chr4:164909653|164909861	0.650284	0.509847	0.563163	-	exon	ENSG00000145416.9	MARCH1	protein_coding	0	0.006	0	0	0	0	0	0	0	0	0	0	0	0	0	0	0	0	0	0	0	BS_chr4_164909652_164909861	1	209	circRNA(exonic circRNA)	chr4:164775321-164909652|chr4:164909861-165032739	3	kg	ENST00000514618
chr5:11236803|11346739	0.650284	0.509847	0.563163	-	exon	ENSG00000169862.14	CTNND2	protein_coding	0	0.005	0	0	0	0	0	0	0	0	0	0	0	0	0	0	0	0	0	0	0	BS_chr5_11236802_11346739	2	133256	circRNA(exonic circRNA)	chr5:11199773-11236802|chr5:11346739-11364807	10,9 | 9,8	kg | ref	ENST00000304623 | NM_001288717
chr5:179046167|179046269	0.650284	0.509847	0.563163	-	exon	ENSG00000169045.13	HNRNPH1	protein_coding	0	0.002	0	0	0	0	0	0	0	0	0	0	0	0	0	0	0	0	0	0	0	BS_chr5_179046166_179046269	1	103	circRNA(intronic circRNA)	chr5:179045324-179046269	5 | 5	kg | ref	ENST00000393432 | NM_001364239
chr5:80911292|81006587	0.650284	0.509847	0.563163	-	exon	ENSG00000145687.11	SSBP2	protein_coding	0	0.011	0	0	0	0	0	0	0	0	0	0	0	0	0	0	0	0	0	0	0	BS_chr5_80911291_81006587	4	85,62,73,91	circRNA(exonic circRNA)	chr5:80809536-80911291|chr5:81006587-81046799	5,4,3,2	kg	ENST00000509013
chr5:93159854|93388932	0.650284	0.509847	0.563163	-	exon	ENSG00000113391.12,ENSG00000251023.1	FAM172A,RP11-549J18.1	protein_coding,sense_intronic	0	0.013	0	0	0	0	0	0	0	0	0	0	0	0	0	0	0	0	0	0	0	BS_chr5_93159853_93388932	6	120,219,192,66,101,102	circRNA(exonic circRNA)	chr5:93120205-93159853|chr5:93388932-93410350	8,7,6,5,4,3 | 8,7,6,5,4,3	kg | ref	ENST00000395965 | NM_032042
chr6:107595233|107595431	0.650284	0.509847	0.563163	-	exon	ENSG00000164494.7	PDSS2	protein_coding	0	0.015	0	0	0	0	0	0	0	0	0	0	0	0	0	0	0	0	0	0	0	BS_chr6_107595232_107595431	1	199	circRNA(exonic circRNA)	chr6:107566823-107595232|chr6:107595431-107655401	3 | 3	kg | ref	ENST00000369037 | NM_020381
chr6:108243001|108250718	0.650284	0.509847	0.563163	-	exon	ENSG00000025796.9	SEC63	protein_coding	0	0.009	0	0	0	0	0	0	0	0	0	0	0	0	0	0	0	0	0	0	0	BS_chr6_108243000_108250718	3	113115100	circRNA(exonic circRNA)	chr6:108234631-108243000|chr6:108250718-108279089	4,3,2 | 4,3,2	kg | ref	ENST00000369002 | NM_007214
chr6:20739750|20846409	0.650284	0.509847	0.563163	+	exon	ENSG00000145996.7	CDKAL1	protein_coding	0	0.011	0	0	0	0	0	0	0	0	0	0	0	0	0	0	0	0	0	0	0	BS_chr6_20739749_20846409	4	97,49,121,104	circRNA(exonic circRNA)	chr6:20649608-20739749|chr6:20846409-20955649	6,7,8,9 | 6,7,8,9	kg | ref	ENST00000274695 | NM_017774
chr6:20781376|20955816	0.650284	0.509847	0.563163	+	exon	ENSG00000145996.7	CDKAL1	protein_coding	0	0.007	0	0	0	0	0	0	0	0	0	0	0	0	0	0	0	0	0	0	0	BS_chr6_20781375_20955816	3	121104167	circRNA(exonic circRNA)	chr6:20758874-20781375|chr6:20955816-21000457	8,9,10 | 8,9,10	kg | ref	ENST00000274695 | NM_017774
chr6:25495444|25500350	0.650284	0.509847	0.563163	+	intron	ENSG00000079691.15	LRRC16A	protein_coding	0	0.05	0	0	0	0	0	0	0	0	0	0	0	0	0	0	0	0	0	0	0	BS_chr6_25495443_25500350	1	4907	circRNA(intronic circRNA)	chr6:25495443-25500393	16 | 16	kg | ref	ENST00000329474 | NM_001173977
chr6:51875107|51875257	0.650284	0.509847	0.563163	-	exon	ENSG00000170927.10	PKHD1	protein_coding	0	0.4	0	0	0	0	0	0	0	0	0	0	0	0	0	0	0	0	0	0	0	BS_chr6_51875106_51875257	1	151	circRNA(exonic circRNA)	chr6:51824824-51875106|chr6:51875257-51882207	35 | 35	kg | ref	ENST00000371117 | NM_138694
chr6:64940485|65532715	0.650284	0.509847	0.563163	-	exon	ENSG00000243828.2,ENSG00000217811.1,ENSG00000188107.9	RP11-307F22.2,HNRNPDP2,EYS	pseudogene,pseudogene,protein_coding	0	0.011	0	0	0	0	0	0	0	0	0	0	0	0	0	0	0	0	0	0	0	BS_chr6_64940484_65532715	12	233,113,151,92,191,1767,193,116,125,200,79,172	circRNA(exonic circRNA)	chr6:64791895-64940484|chr6:65532715-65596589	31,30,29,28,27,26,25,24,23,22,21,20 | 31,30,29,28,27,26,25,24,23,22,21,20	kg | ref	ENST00000503581 | NM_001292009
chr6:65523271|66205886	0.650284	0.509847	0.563163	-	exon	ENSG00000188107.9,ENSG00000265187.1	EYS,AL109612.1	protein_coding,miRNA	0	0.111	0	0	0	0	0	0	0	0	0	0	0	0	0	0	0	0	0	0	0	BS_chr6_65523270_66205886	20	200,79,172,146,108,97,260,122,122,114,257,167,140,160,115,128,194,114,945,135	circRNA(exonic circRNA)	chr6:65336138-65523270|chr6:66205886-66349670	22,21,20,19,18,17,16,15,14,13,12,11,10,9,8,7,6,5,4,3 | 22,21,20,19,18,17,16,15,14,13,12,11,10,9,8,7,6,5,4,3	kg | ref	ENST00000503581 | NM_001292009
chr6:90556281|90581107	0.650284	0.509847	0.563163	+	exon	ENSG00000118412.8	CASP8AP2	processed_transcript	0	0.031	0	0	0	0	0	0	0	0	0	0	0	0	0	0	0	0	0	0	0	BS_chr6_90556280_90581107	8	83,69,101,75,116,2246,3130,100	circRNA(exonic circRNA)	chr6:90539825-90556280|chr6:90581107-90583524	2,3,4,5,6,7,8,9	kg	ENST00000237177
chr7:103290721|103368654	0.650284	0.509847	0.563163	-	exon	ENSG00000189056.9	RELN	protein_coding	0	0.008	0	0	0	0	0	0	0	0	0	0	0	0	0	0	0	0	0	0	0	BS_chr7_103290720_103368654	10	110,129,209,113,152,146,241,97,52,97	circRNA(exonic circRNA)	chr7:103281056-103290720|chr7:103368654-103389872	16,15,14,13,12,11,10,9,8,7 | 16,15,14,13,12,11,10,9,8,7	kg | ref	ENST00000343529 | NM_173054
chr7:104800954|104844232	0.650284	0.509847	0.563163	-	exon	ENSG00000135250.12	SRPK2	protein_coding	0	0.005	0	0	0	0	0	0	0	0	0	0	0	0	0	0	0	0	0	0	0	BS_chr7_104800953_104844232	5	107,88,88,109,158	circRNA(exonic circRNA)	chr7:104787105-104800953|chr7:104844232-105029094	7,6,5,4,3 | 6,5,4,3,2	kg | ref	ENST00000393651 | NM_001350739
chr7:127569241|127631109	0.650284	0.509847	0.563163	+	exon	ENSG00000197157.6	SND1	protein_coding	0	0.003	0	0	0	0	0	0	0	0	0	0	0	0	0	0	0	0	0	0	0	BS_chr7_127569240_127631109	2	142110	circRNA(exonic circRNA)	chr7:127544872-127569240|chr7:127631109-127714553	15,16 | 15,16	kg | ref	ENST00000354725 | NM_014390
chr7:139090390|139102475	0.650284	0.509847	0.563163	+	exon	ENSG00000146963.13,ENSG00000269955.2	C7orf55-LUC7L2,LUC7L2	protein_coding,protein_coding	0	0.002	0	0	0	0	0	0	0	0	0	0	0	0	0	0	0	0	0	0	0	BS_chr7_139090389_139102475	5	144,177,92,30,192	circRNA(exonic circRNA)	chr7:139086993-139090389|chr7:139102475-139106908	6,7,8,9,10 | 6,7,8,9,10	kg | ref	ENST00000541170 | NM_001244585
chr7:2376751|2376916	0.650284	0.509847	0.563163	-	exon	ENSG00000106266.4	SNX8	protein_coding	0	0.035	0	0	0	0	0	0	0	0	0	0	0	0	0	0	0	0	0	0	0	BS_chr7_2376750_2376916	1	166	circRNA(exonic circRNA)	chr7:2317940-2376750|chr7:2376916-2393856	2	kg	ENST00000447136
chr7:5327440|5331452	0.650284	0.509847	0.563163	+	exon	ENSG00000164638.6	SLC29A4	protein_coding	0	0.001	0	0	0	0	0	0	0	0	0	0	0	0	0	0	0	0	0	0	0	BS_chr7_5327439_5331452	4	177132114129	circRNA(exonic circRNA)	chr7:5322713-5327439|chr7:5331452-5334490	2,3,4,5 | 2,3,4,5	kg | ref	ENST00000396872 | NM_001300847
chr7:81662113|81714216	0.650284	0.509847	0.563163	-	exon	ENSG00000153956.11	CACNA2D1	protein_coding	0	0.002	0	0	0	0	0	0	0	0	0	0	0	0	0	0	0	0	0	0	0	BS_chr7_81662112_81714216	6	105,159,100,51,70,132	circRNA(exonic circRNA)	chr7:81643795-81662112|chr7:81714216-81746359	12,11,10,9,8,7 | 12,11,10,9,8,7	kg | ref	ENST00000356860 | NM_000722
chr7:81714085|81978965	0.650284	0.509847	0.563163	-	exon	ENSG00000153956.11	CACNA2D1	protein_coding	0	0.016	0	0	0	0	0	0	0	0	0	0	0	0	0	0	0	0	0	0	0	BS_chr7_81714084_81978965	6	132,130,42,60,117,82	circRNA(exonic circRNA)	chr7:81695840-81714084|chr7:81978965-82072680	7,6,5,4,3,2 | 7,6,5,4,3,2	kg | ref	ENST00000356860 | NM_000722
chr8:104943491|104973361	0.650284	0.509847	0.563163	+	exon	ENSG00000176406.16	RIMS2	protein_coding	0	0.008	0	0	0	0	0	0	0	0	0	0	0	0	0	0	0	0	0	0	0	BS_chr8_104943490_104973361	4	131,172,154,69	circRNA(exonic circRNA)	chr8:104940117-104943490|chr8:104973361-104987577	12,13,14,15 | 12,13,14,15	kg | ref	ENST00000504942 | NM_001100117
chr8:106646474|106646585	0.650284	0.509847	0.563163	+	exon	ENSG00000169946.9	ZFPM2	protein_coding	0	0.006	0	0	0	0	0	0	0	0	0	0	0	0	0	0	0	0	0	0	0	BS_chr8_106646473_106646585	1	112	circRNA(exonic circRNA)	chr8:106573709-106646473|chr8:106646585-106800945	5 | 4	kg | ref	ENST00000407775 | NM_001362836
chr8:141803453|141829119	0.650284	0.509847	0.563163	-	exon	ENSG00000169398.15	PTK2	protein_coding	0	0.004	0	0	0	0	0	0	0	0	0	0	0	0	0	0	0	0	0	0	0	BS_chr8_141803452_141829119	5	31,118,108,78,141	circRNA(exonic circRNA)	chr8:141799625-141803452|chr8:141829119-141840570	13,12,11,10,9 | 13,12,11,10,9	kg | ref	ENST00000522684 | NM_001352710
chr8:145738025|145738154	0.650284	0.509847	0.563163	-	exon	ENSG00000160957.8	RECQL4	protein_coding	0	0.007	0	0	0	0	0	0	0	0	0	0	0	0	0	0	0	0	0	0	0	BS_chr8_145738024_145738154	1	130	circRNA(exonic circRNA)	chr8:145737944-145738024|chr8:145738154-145738229	17 | 17	kg | ref	ENST00000428558 | NM_004260
chr8:30546678|30560757	0.650284	0.509847	0.563163	-	exon	ENSG00000104687.8	GSR	protein_coding	0	0.006	0	0	0	0	0	0	0	0	0	0	0	0	0	0	0	0	0	0	0	BS_chr8_30546677_30560757	5	159,87,100,55,148	circRNA(exonic circRNA)	chr8:30541716-30546677|chr8:30560757-30565588	9,8,7,6,5 | 8,7,6,5	kg | ref	ENST00000221130 | NM_001195102
chr8:68005778|68024300	0.650284	0.509847	0.563163	+	exon	ENSG00000104218.9,ENSG00000252637.1	CSPP1,RNA5SP268	protein_coding,rRNA	0	0.024	0	0	0	0	0	0	0	0	0	0	0	0	0	0	0	0	0	0	0	BS_chr8_68005777_68024300	5	99,440,99,71,94	circRNA(exonic circRNA)	chr8:68004118-68005777|chr8:68024300-68026039	7,8,9,10,11 | 5,6,7,8,9	kg | ref	ENST00000412460 | NM_024790
chr8:74507401|74529686	0.650284	0.509847	0.563163	-	exon	ENSG00000040341.13	STAU2	protein_coding	0	0.003	0	0	0	0	0	0	0	0	0	0	0	0	0	0	0	0	0	0	0	BS_chr8_74507400_74529686	5	132138213108160	circRNA(exonic circRNA)	chr8:74495065-74507400|chr8:74529686-74585341	8,7,6,5,4 | 11,10,9,8,7	kg | ref	ENST00000522695 | NM_001164380
chr8:85441534|85717037	0.650284	0.509847	0.563163	+	exon	ENSG00000253137.1,ENSG00000184672.7	RP11-509P12.1,RALYL	pseudogene,protein_coding	0	0.006	0	0	0	0	0	0	0	0	0	0	0	0	0	0	0	0	0	0	0	BS_chr8_85441533_85717037	3	279,76,33	circRNA(exonic circRNA)	chr8:85258385-85441533|chr8:85717037-85762214	3,4,5 | 2,3,4	kg | ref	ENST00000522455 | NM_001354325
chr9:8389232|8404660	0.650284	0.509847	0.563163	-	exon	ENSG00000153707.11	PTPRD	protein_coding	0	0.017	0	0	0	0	0	0	0	0	0	0	0	0	0	0	0	0	0	0	0	BS_chr9_8389231_8404660	2	176124	circRNA(exonic circRNA)	chr9:8376726-8389231|chr9:8404660-8436591	34,33 | 21,20	kg | ref	ENST00000381196 | NM_001040712
chr9:8436592|8460571	0.650284	0.509847	0.563163	-	exon	ENSG00000153707.11	PTPRD	protein_coding	0	0.007	0	0	0	0	0	0	0	0	0	0	0	0	0	0	0	0	0	0	0	BS_chr9_8436591_8460571	3	98113161	circRNA(exonic circRNA)	chr9:8404660-8436591|chr9:8460571-8465465	32,31,30 | 19,18,17,16	kg | ref	ENST00000381196 | NM_001040712
chr10:70496633|70497646	0.629135	0.513426	0.563163	+	exon	ENSG00000060339.9	CCAR1	protein_coding	0	0	0	0	0	0	0	0	0	0	0	0	0	0.003	0	0	0	0	0	0	0	BS_chr10_70496632_70497646	2	173,45	circRNA(exonic circRNA)	chr10:70482334-70496632|chr10:70497646-70500385	3,4 | 3,4	kg | ref	ENST00000536391 | NM_018237
chr11:78926853|79008588	0.629135	0.513426	0.563163	-	exon	ENSG00000149256.10	TENM4	protein_coding	0	0	0	0	0	0	0	0	0	0	0	0	0	0.041	0	0	0	0	0	0	0	BS_chr11_78926852_79008588	2	102,56	circRNA(exonic circRNA)	chr11:78859851-78926852|chr11:79008588-79151552	3,2 | 3,2	kg | ref	ENST00000278550 | NM_001098816
chr12:79371579|79693331	0.629135	0.513426	0.563163	+	exon	ENSG00000067715.9	SYT1	protein_coding	0	0	0	0	0	0	0	0	0	0	0	0	0	0.003	0	0	0	0	0	0	0	BS_chr12_79371578_79693331	7	133,66,183,185,123,168,168	circRNA(exonic circRNA)	chr12:79258889-79371578|chr12:79693331-79747281	3,4,5,6,7,8,9 | 3,4,5,6,7,8,9	kg | ref	ENST00000393240 | NM_001135805
chr15:85081763|85085515	0.629135	0.513426	0.563163	-	exon	ENSG00000189136.4	UBE2Q2P1	pseudogene	0	0	0	0	0	0	0	0	0	0	0	0	0	0.012	0	0	0	0	0	0	0	BS_chr15_85081762_85085515	3	85,85,138	circRNA(exonic circRNA)	chr15:85077469-85081762|chr15:85085515-85089451	7,6,5 | 5,4	kg | ref	ENST00000354771 | NR_003661
chr17:57153008|57161450	0.629135	0.513426	0.563163	-	exon	ENSG00000108395.9	TRIM37	protein_coding	0	0	0	0	0	0	0	0	0	0	0	0	0	0.006	0	0	0	0	0	0	0	BS_chr17_57153007_57161450	4	68,124,123,88	circRNA(exonic circRNA)	chr17:57148308-57153007|chr17:57161450-57165651	8,7,6,5 | 8,7,6,5	kg | ref	ENST00000393066 | NM_001005207
chr17:65882244|65914954	0.629135	0.513426	0.563163	+	exon	ENSG00000171634.12	BPTF	protein_coding	0	0	0	0	0	0	0	0	0	0	0	0	0	0.003	0	0	0	0	0	0	0	BS_chr17_65882243_65914954	9	1.89191e+27	circRNA(exonic circRNA)	chr17:65871860-65882243|chr17:65914954-65916130	6,7,8,9,10,11,12,13,14 | 6,7,8,9,10,11,12,13,14	kg | ref	ENST00000321892 | NM_004459
chr17:65905698|65972074	0.629135	0.513426	0.563163	+	exon	ENSG00000171634.12	BPTF	protein_coding	0	0	0	0	0	0	0	0	0	0	0	0	0	0.003	0	0	0	0	0	0	0	BS_chr17_65905697_65972074	18	180,2311,125,129,151,43,247,152,109,218,223,917,83,226,335,193,85,187	circRNA(exonic circRNA)	chr17:65900956-65905697|chr17:65972074-65978367	12,13,14,15,16,17,18,19,20,21,22,23,24,25,26,27,28,29 | 12,13,14,15,16,17,18,19,20,21,22,23,24,25,26,27,28,29	kg | ref	ENST00000321892 | NM_004459
chr17:65906993|65909303	0.629135	0.513426	0.563163	+	exon	ENSG00000171634.12	BPTF	protein_coding	0	0	0	0	0	0	0	0	0	0	0	0	0	0.003	0	0	0	0	0	0	0	BS_chr17_65906992_65909303	1	2311	circRNA(exonic circRNA)	chr17:65905877-65906992|chr17:65909303-65914829	12 | 13	kg | ref	ENST00000544778 | NM_004459
chr17:79082885|79083857	0.629135	0.513426	0.563163	+	intron	ENSG00000175866.11	BAIAP2	protein_coding	0	0	0	0	0	0	0	0	0	0	0	0	0	0.003	0	0	0	0	0	0	0	BS_chr17_79082884_79083857	1	973	circRNA(intronic circRNA)	chr17:79082884-79084713	14	ref	NR_169574
chr2:125281880|125285033	0.629135	0.513426	0.563163	+	exon	ENSG00000155052.14	CNTNAP5	protein_coding	0	0	0	0	0	0	0	0	0	0	0	0	0	0.004	0	0	0	0	0	0	0	BS_chr2_125281879_125285033	2	150172	circRNA(exonic circRNA)	chr2:125262133-125281879|chr2:125285033-125320793	9,10 | 9,10	kg | ref	ENST00000431078 | NM_001367498
chr2:233681581|233681742	0.629135	0.513426	0.563163	+	exon	ENSG00000204120.10	GIGYF2	protein_coding	0	0	0	0	0	0	0	0	0	0	0	0	0	0.007	0	0	0	0	0	0	0	BS_chr2_233681580_233681742	1	162	circRNA(exonic circRNA)	chr2:233680447-233681580|chr2:233681742-233684536	21 | 22	kg | ref	ENST00000373566 | NM_001103147
chr2:25611071|25611230	0.629135	0.513426	0.563163	-	exon	ENSG00000138101.14	DTNB	protein_coding	0	0	0	0	0	0	0	0	0	0	0	0	0	0.007	0	0	0	0	0	0	0	BS_chr2_25611070_25611230	1	160	circRNA(exonic circRNA)	chr2:25610247-25611070|chr2:25611230-25650403	15 | 15	kg | ref	ENST00000496972 | NM_001256308
chr2:97856846|97875446	0.629135	0.513426	0.563163	+	exon	ENSG00000135976.12	ANKRD36	protein_coding	0	0	0	0	0	0	0	0	0	0	0	0	0	0.008	0	0	0	0	0	0	0	BS_chr2_97856845_97875446	20	73,29,73,29,73,29,73,29,73,29,73,29,73,29,73,29,73,29,73,29	circRNA(exonic circRNA)	chr2:97856743-97856845|chr2:97875446-97875536	36,37,38,39,40,41,42,43,44,45,46,47,48,49,50,51,52,53,54,55 | 36,37,38,39,40,41,42,43,44,45,46,47,48,49,50,51,52,53,54,55	kg | ref	ENST00000461153 | NM_001354587
chr3:142731064|142751788	0.629135	0.513426	0.563163	+	exon	ENSG00000163714.13	U2SURP	protein_coding	0	0	0	0	0	0	0	0	0	0	0	0	0	0.003	0	0	0	0	0	0	0	BS_chr3_142731063_142751788	14	132,99,115,134,68,95,36,83,166,212,105,67,164,163	circRNA(exonic circRNA)	chr3:142729701-142731063|chr3:142751788-142752112	3,4,5,6,7,8,9,10,11,12,13,14,15,16 | 3,4,5,6,7,8,9,10,11,12,13,14,15,16,17	kg | ref	ENST00000488497 | NM_001080415
chr3:62451042|62459995	0.629135	0.513426	0.563163	-	exon	ENSG00000163618.13	CADPS	protein_coding	0	0	0	0	0	0	0	0	0	0	0	0	0	0.001	0	0	0	0	0	0	0	BS_chr3_62451041_62459995	3	84,75,148	circRNA(exonic circRNA)	chr3:62431472-62451041|chr3:62459995-62463935	26,25,24 | 26,25,24	kg | ref	ENST00000383710 | NM_003716
chr3:68934326|68934461	0.629135	0.513426	0.563163	-	exon	ENSG00000163377.10	FAM19A4	protein_coding	0	0	0	0	0	0	0	0	0	0	0	0	0	0.015	0	0	0	0	0	0	0	BS_chr3_68934325_68934461	1	136	circRNA(exonic circRNA)	chr3:68929996-68934325|chr3:68934461-68981390	2 | 2	kg | ref	ENST00000295569 | NM_001005527
chr4:17963526|17963655	0.629135	0.513426	0.563163	-	exon	ENSG00000178177.10	LCORL	protein_coding	0	0	0	0	0	0	0	0	0	0	0	0	0	0.003	0	0	0	0	0	0	0	BS_chr4_17963525_17963655	1	130	circRNA(exonic circRNA)	chr4:17910968-17963525|chr4:17963655-17964592	4 | 3	kg | ref	ENST00000326877 | NR_136669
chr4:41102656|41102767	0.629135	0.513426	0.563163	-	exon	ENSG00000163697.12	APBB2	protein_coding	0	0	0	0	0	0	0	0	0	0	0	0	0	0.008	0	0	0	0	0	0	0	BS_chr4_41102655_41102767	1	112	circRNA(exonic circRNA)	chr4:41067690-41102655|chr4:41102767-41145003	3 | 3	kg | ref	ENST00000295974 | NM_001166050
chr7:87780572|87782641	0.629135	0.513426	0.563163	+	exon	ENSG00000008277.10	ADAM22	protein_coding	0	0	0	0	0	0	0	0	0	0	0	0	0	0.005	0	0	0	0	0	0	0	BS_chr7_87780571_87782641	2	64106	circRNA(exonic circRNA)	chr7:87780346-87780571|chr7:87782641-87785201	20,21 | 20,21	kg | ref	ENST00000398204 | NM_004194
chr9:33963724|33998862	0.629135	0.513426	0.563163	-	exon	ENSG00000226801.2,ENSG00000137073.16	OSTCP8,UBAP2	pseudogene,protein_coding	0	0	0	0	0	0	0	0	0	0	0	0	0	0.009	0	0	0	0	0	0	0	BS_chr9_33963723_33998862	7	66,104,55,78,154,111,78	circRNA(exonic circRNA)	chr9:33960876-33963723|chr9:33998862-34017047	9,8,7,6,5,4,3 | 9,8,7,6,5,4,3	kg | ref	ENST00000449054 | NM_001370062
chr9:8338922|8389407	0.629135	0.513426	0.563163	-	exon	ENSG00000153707.11	PTPRD	protein_coding	0	0	0	0	0	0	0	0	0	0	0	0	0	0.002	0	0	0	0	0	0	0	BS_chr9_8338921_8389407	7	1.26127e+20	circRNA(exonic circRNA)	chr9:8331736-8338921|chr9:8389407-8404536	40,39,38,37,36,35,34 | 27,26,25,24,23,22,21	kg | ref	ENST00000381196 | NM_001040712
chrY:14821321|14870572	0.629135	0.513426	0.563163	+	exon	ENSG00000114374.8	USP9Y	protein_coding	0	0	0	0	0	0	0	0	0	0	0	0	0	0.013	0	0	0	0	0	0	0	BS_chrY_14821320_14870572	12	156,149,80,113,219,116,252,139,153,105,207,137	circRNA(exonic circRNA)	chrY:14820626-14821320|chrY:14870572-14872413	3,4,5,6,7,8,9,10,11,12,13,14 | 3,4,5,6,7,8,9,10,11,12,13,14	kg | ref	ENST00000338981 | NM_004654
chr10:1118056|1118233	0.628367	0.513558	0.563163	+	exon	ENSG00000047056.10	WDR37	protein_coding	0	0	0	0	0	0	0.015	0	0	0	0	0	0	0	0	0	0	0	0	0	0	BS_chr10_1118055_1118233	1	178	circRNA(exonic circRNA)	chr10:1095581-1118055|chr10:1118233-1123846	2 | 2	kg | ref	ENST00000358220 | NM_014023
chr10:56128880|56129035	0.628367	0.513558	0.563163	-	exon	ENSG00000150275.13	PCDH15	protein_coding	0	0	0	0	0	0	0.025	0	0	0	0	0	0	0	0	0	0	0	0	0	0	BS_chr10_56128879_56129035	1	156	circRNA(exonic circRNA)	chr10:56106244-56128879|chr10:56129035-56138541	5 | 6	kg | ref	ENST00000373965 | NM_001142771
chr10:64973233|65024524	0.628367	0.513558	0.563163	-	exon	ENSG00000171988.13	JMJD1C	protein_coding	0	0	0	0	0	0	0.006	0	0	0	0	0	0	0	0	0	0	0	0	0	0	BS_chr10_64973232_65024524	6	1.67919e+18	circRNA(exonic circRNA)	chr10:64968995-64973232|chr10:65024524-65140077	8,7,6,5,4,3 | 7,6,5,4,3,2	kg | ref	ENST00000399262 | NM_001282948
chr10:70105764|70164601	0.628367	0.513558	0.563163	-	exon	ENSG00000204130.8	RUFY2	protein_coding	0	0	0	0	0	0	0.008	0	0	0	0	0	0	0	0	0	0	0	0	0	0	BS_chr10_70105763_70164601	16	78,49,95,130,120,98,168,117,102,70,66,62,124,102,118,174	circRNA(exonic circRNA)	chr10:70105668-70105763|chr10:70164601-70166662	17,16,15,14,13,12,11,10,9,8,7,6,5,4,3,2 | 17,16,15,14,13,12,11,10,9,8,7,6,5,4,3,2	kg | ref	ENST00000466493 | NR_103475
chr12:32446928|32447080	0.628367	0.513558	0.563163	+	exon	ENSG00000151746.9	BICD1	protein_coding	0	0	0	0	0	0	0.007	0	0	0	0	0	0	0	0	0	0	0	0	0	0	BS_chr12_32446927_32447080	1	153	circRNA(exonic circRNA)	chr12:32369393-32446927|chr12:32447080-32458630	3 | 3	kg | ref	ENST00000548411 | NM_001363603
chr12:90024282|90036132	0.628367	0.513558	0.563163	-	exon	ENSG00000070961.10	ATP2B1	protein_coding	0	0	0	0	0	0	0.002	0	0	0	0	0	0	0	0	0	0	0	0	0	0	BS_chr12_90024281_90036132	4	141126255198	circRNA(exonic circRNA)	chr12:90021493-90024281|chr12:90036132-90049455	5,4,3,2 | 6,5,4,3	kg | ref	ENST00000261173 | NM_001366521
chr13:20220583|20244503	0.628367	0.513558	0.563163	+	exon	ENSG00000196199.9	MPHOSPH8	protein_coding	0	0	0	0	0	0	0.005	0	0	0	0	0	0	0	0	0	0	0	0	0	0	BS_chr13_20220582_20244503	10	849,100,258,126,89,141,87,155,155,128	circRNA(exonic circRNA)	chr13:20216410-20220582|chr13:20244503-20244979	3,4,5,6,7,8,9,10,11,12 | 3,4,5,6,7,8,9,10,11,12	kg | ref	ENST00000414242 | NM_017520
chr13:36006406|36046673	0.628367	0.513558	0.563163	+	exon	ENSG00000172915.14	NBEA	protein_coding	0	0	0	0	0	0	0.002	0	0	0	0	0	0	0	0	0	0	0	0	0	0	BS_chr13_36006405_36046673	3	125144137	circRNA(exonic circRNA)	chr13:35926460-36006405|chr13:36046673-36124613	39,40,41 | 38,39,40	kg | ref	ENST00000400445 | NM_001379245
chr13:72049273|72147144	0.628367	0.513558	0.563163	-	exon	ENSG00000165659.12	DACH1	protein_coding	0	0	0	0	0	0	0.001	0	0	0	0	0	0	0	0	0	0	0	0	0	0	BS_chr13_72049272_72147144	7	6.91441e+19	circRNA(exonic circRNA)	chr13:72014824-72049272|chr13:72147144-72204687	10,9,8,7,6,5,4 | 12,11,10,9,8,7,6	kg | ref	ENST00000305425 | NM_001366712
chr14:100316461|100317372	0.628367	0.513558	0.563163	+	exon	ENSG00000066629.12	EML1	protein_coding	0	0	0	0	0	0	0.036	0	0	0	0	0	0	0	0	0	0	0	0	0	0	BS_chr14_100316460_100317372	2	209183	circRNA(exonic circRNA)	chr14:100305408-100316460|chr14:100317372-100331850	2,3	kg	ENST00000556947
chr15:43109230|43164956	0.628367	0.513558	0.563163	-	exon	ENSG00000128881.12	TTBK2	protein_coding	0	0	0	0	0	0	0.023	0	0	0	0	0	0	0	0	0	0	0	0	0	0	BS_chr15_43109229_43164956	5	66,105,141,74,148	circRNA(exonic circRNA)	chr15:43103978-43109229|chr15:43164956-43170746	7,6,5,4,3 | 7,6,5,4,3	kg | ref	ENST00000267890 | NM_173500
chr15:68061940|68065090	0.628367	0.513558	0.563163	+	exon	ENSG00000137764.15	MAP2K5	protein_coding	0	0	0	0	0	0	0.013	0	0	0	0	0	0	0	0	0	0	0	0	0	0	BS_chr15_68061939_68065090	2	62,46	circRNA(exonic circRNA)	chr15:68040939-68061939|chr15:68065090-68098983	20,21 | 19,20	kg | ref	ENST00000178640 | NM_002757
chr15:77576225|77657567	0.628367	0.513558	0.563163	-	exon	ENSG00000173517.6	PEAK1	protein_coding	0	0	0	0	0	0	0.125	0	0	0	0	0	0	0	0	0	0	0	0	0	0	BS_chr15_77576224_77657567	4	148,121,82,63	circRNA(exonic circRNA)	chr15:77544868-77576224|chr15:77657567-77712347	5,4,3,2 | 5,4,3,2	kg | ref	ENST00000569159 | NM_001385026
chr15:93472260|93489095	0.628367	0.513558	0.563163	+	exon	ENSG00000173575.14	CHD2	protein_coding	0	0	0	0	0	0	0.008	0	0	0	0	0	0	0	0	0	0	0	0	0	0	BS_chr15_93472259_93489095	5	621081411343023	circRNA(exonic circRNA)	chr15:93470560-93472259|chr15:93489095-93489267	6,7,8,9,10 | 5,6,7,8,9,10,11	kg | ref	ENST00000556930 | NM_001042572
chr15:93536089|93558139	0.628367	0.513558	0.563163	+	exon	ENSG00000173575.14	CHD2	protein_coding	0	0	0	0	0	0	0.004	0	0	0	0	0	0	0	0	0	0	0	0	0	0	BS_chr15_93536088_93558139	10	1.40139e+29	circRNA(exonic circRNA)	chr15:93534747-93536088|chr15:93558139-93563241	28,29,30,31,32,33,34,35,36,37 | 28,29,30,31,32,33,34,35,36,37	kg | ref	ENST00000394196 | NM_001271
chr15:93545407|93563488	0.628367	0.513558	0.563163	+	exon	ENSG00000173575.14	CHD2	protein_coding	0	0	0	0	0	0	0.003	0	0	0	0	0	0	0	0	0	0	0	0	0	0	BS_chr15_93545406_93563488	6	1.41135e+17	circRNA(exonic circRNA)	chr15:93543870-93545406|chr15:93563488-93567601	33,34,35,36,37,38 | 33,34,35,36,37,38	kg | ref	ENST00000394196 | NM_001271
chr16:77859143|77859358	0.628367	0.513558	0.563163	+	exon	ENSG00000171724.2	VAT1L	protein_coding	0	0	0	0	0	0	0.001	0	0	0	0	0	0	0	0	0	0	0	0	0	0	BS_chr16_77859142_77859358	1	216	circRNA(exonic circRNA)	chr16:77850947-77859142|chr16:77859358-77896644	3 | 3	kg | ref	ENST00000302536 | NM_020927
chr17:16004564|16052831	0.628367	0.513558	0.563163	-	exon	ENSG00000141027.16,ENSG00000199674.1	NCOR1,RNU6-862P	protein_coding,snRNA	0	0	0	0	0	0	0.012	0	0	0	0	0	0	0	0	0	0	0	0	0	0	BS_chr17_16004563_16052831	12	508,127,140,63,218,125,102,55,179,91,173,67	circRNA(exonic circRNA)	chr17:16001810-16004563|chr17:16052831-16055259	20,19,18,17,16,15,14,13,12,11,10,9 | 20,19,18,17,16,15,14,13,12,11,10,9	kg | ref	ENST00000268712 | NM_006311
chr17:25877594|25877734	0.628367	0.513558	0.563163	+	exon	ENSG00000141068.9	KSR1	protein_coding	0	0	0	0	0	0	0.003	0	0	0	0	0	0	0	0	0	0	0	0	0	0	BS_chr17_25877593_25877734	1	141	circRNA(exonic circRNA)	chr17:25783900-25877593|chr17:25877734-25904517	2 | 2	kg | ref	ENST00000509603 | NM_001367810
chr17:64023619|64179425	0.628367	0.513558	0.563163	-	exon	ENSG00000154240.12	CEP112	protein_coding	0	0	0	0	0	0	0.018	0	0	0	0	0	0	0	0	0	0	0	0	0	0	BS_chr17_64023618_64179425	15	60,93,130,155,144,119,100,87,78,48,78,94,173,191,114	circRNA(exonic circRNA)	chr17:64001887-64023618|chr17:64179425-64188114	16,15,14,13,12,11,10,9,8,7,6,5,4,3,2 | 14,13,12,11,10,9,8,7,6,5,4,3,2	kg | ref	ENST00000535342 | NM_001302891
chr17:65924471|65928135	0.628367	0.513558	0.563163	+	exon	ENSG00000171634.12	BPTF	protein_coding	0	0	0	0	0	0	0.002	0	0	0	0	0	0	0	0	0	0	0	0	0	0	BS_chr17_65924470_65928135	3	247152109	circRNA(exonic circRNA)	chr17:65920705-65924470|chr17:65928135-65936554	17,18,19 | 18,19,20	kg | ref	ENST00000544778 | NM_004459
chr19:8530208|8539128	0.628367	0.513558	0.563163	+	exon	ENSG00000099783.7	HNRNPM	protein_coding	0	0	0	0	0	0	0.001	0	0	0	0	0	0	0	0	0	0	0	0	0	0	BS_chr19_8530207_8539128	8	39,36,154,50,61,102,45,78	circRNA(exonic circRNA)	chr19:8528570-8530207|chr19:8539128-8548041	6,7,8,9,10,11,12,13 | 5,6,7,8,9,10	kg | ref	ENST00000348943 | NM_001297418
chr1:167353094|167358998	0.628367	0.513558	0.563163	+	exon	ENSG00000143190.17	POU2F1	protein_coding	0	0	0	0	0	0	0.001	0	0	0	0	0	0	0	0	0	0	0	0	0	0	BS_chr1_167353093_167358998	2	95174	circRNA(exonic circRNA)	chr1:167345392-167353093|chr1:167358998-167365522	8,9 | 10,11	kg | ref	ENST00000367866 | NM_001365848
chr1:21306827|21377487	0.628367	0.513558	0.563163	-	exon	ENSG00000075151.15,ENSG00000221808.1,ENSG00000233072.1	EIF4G3,MIR1256,RPS15AP6	protein_coding,miRNA,pseudogene	0	0	0	0	0	0	0.009	0	0	0	0	0	0	0	0	0	0	0	0	0	0	BS_chr1_21306826_21377487	4	115,180,96,129	circRNA(exonic circRNA)	chr1:21299592-21306826|chr1:21377487-21415630	7,6,5,4 | 5,4,3,2	kg | ref	ENST00000400422 | NM_003760
chr1:226340036|226353701	0.628367	0.513558	0.563163	-	exon	ENSG00000182827.8	ACBD3	protein_coding	0	0	0	0	0	0	0.005	0	0	0	0	0	0	0	0	0	0	0	0	0	0	BS_chr1_226340035_226353701	6	2.85187e+17	circRNA(exonic circRNA)	chr1:226334522-226340035|chr1:226353701-226374090	7,6,5,4,3,2 | 7,6,5,4,3,2	kg | ref	ENST00000366812 | NM_022735
chr1:23356962|23385660	0.628367	0.513558	0.563163	+	exon	ENSG00000004487.11,ENSG00000263793.1	KDM1A,MIR3115	protein_coding,miRNA	0	0	0	0	0	0	0.002	0	0	0	0	0	0	0	0	0	0	0	0	0	0	BS_chr1_23356961_23385660	7	166,134,79,93,107,82,95	circRNA(exonic circRNA)	chr1:23346440-23356961|chr1:23385660-23395031	2,3,4,5,6,7,8 | 2,3,4,5,6,7,8,9	kg | ref	ENST00000356634 | NM_001009999
chr1:235338499|235359430	0.628367	0.513558	0.563163	-	exon	ENSG00000054267.16,ENSG00000263439.1	ARID4B,MIR4753	protein_coding,miRNA	0	0	0	0	0	0	0.008	0	0	0	0	0	0	0	0	0	0	0	0	0	0	BS_chr1_235338498_235359430	5	216,114,1209,199,85	circRNA(exonic circRNA)	chr1:235336079-235338498|chr1:235359430-235377083	22,21,20,19,18 | 22,21,20,19,18	kg | ref	ENST00000366603 | NM_001206794
chr1:240286479|240374535	0.628367	0.513558	0.563163	+	exon	ENSG00000155816.15,ENSG00000223694.1	FMN2,ADH5P3	protein_coding,pseudogene	0	0	0	0	0	0	1	0	0	0	0	0	0	0	0	0	0	0	0	0	0	BS_chr1_240286478_240374535	5	167,148,56,1934,145	circRNA(exonic circRNA)	chr1:240257024-240286478|chr1:240374535-240421244	2,3,4,5,6 | 2,3,4,5,6,7	kg | ref	ENST00000319653 | NM_001305424
chr1:240286479|240519208	0.628367	0.513558	0.563163	+	exon	ENSG00000155816.15,ENSG00000252317.1,ENSG00000223694.1	FMN2,Y_RNA,ADH5P3	protein_coding,misc_RNA,pseudogene	0	0	0	0	0	0	0.001	0	0	0	0	0	0	0	0	0	0	0	0	0	0	BS_chr1_240286478_240519208	13	167,148,56,1934,145,88,62,92,130,147,60,121,93	circRNA(exonic circRNA)	chr1:240257024-240286478|chr1:240519208-240555810	2,3,4,5,6,7,8,9,10,11,12,13,14 | 2,3,4,5,6,7,8,9,10,11,12,13,14,15	kg | ref	ENST00000319653 | NM_001305424
chr1:61743192|61872399	0.628367	0.513558	0.563163	+	exon	ENSG00000162599.11	NFIA	protein_coding	0	0	0	0	0	0	0.001	0	0	0	0	0	0	0	0	0	0	0	0	0	0	BS_chr1_61743191_61872399	7	66,75,118,128,129,179,166	circRNA(exonic circRNA)	chr1:61554352-61743191|chr1:61872399-61892136	3,4,5,6,7,8,9 | 3,4,5,6,7,8,9	kg | ref	ENST00000371191 | NM_001145511
chr21:17443434|17603435	0.628367	0.513558	0.563163	+	exon	ENSG00000215386.6	LINC00478	lincRNA	0	0	0	0	0	0	0.008	0	0	0	0	0	0	0	0	0	0	0	0	0	0	BS_chr21_17443433_17603435	3	285,97,60	circRNA(exonic circRNA)	chr21:17442868-17443433|chr21:17603435-17763933	2,3,4 | 2,3,4	kg | ref	ENST00000602580 | NR_136542
chr21:27326904|27425664	0.628367	0.513558	0.563163	-	exon	ENSG00000142192.16	APP	protein_coding	0	0	0	0	0	0	0.001	0	0	0	0	0	0	0	0	0	0	0	0	0	0	BS_chr21_27326903_27425664	10	100,129,159,75,134,57,168,203,194,113	circRNA(exonic circRNA)	chr21:27284274-27326903|chr21:27425664-27462258	13,12,11,10,9,8,7,6,5,4 | 12,11,10,9,8,7,6,5,4	kg | ref	ENST00000346798 | NM_001136016
chr22:29674019|29674205	0.628367	0.513558	0.563163	+	exon	ENSG00000182944.13	EWSR1	protein_coding	0	0	0	0	0	0	0.001	0	0	0	0	0	0	0	0	0	0	0	0	0	0	BS_chr22_29674018_29674205	1	187	circRNA(exonic circRNA)	chr22:29669853-29674018|chr22:29674205-29678378	5 | 5	kg | ref	ENST00000332050 | NM_001163287
chr2:133531389|133751812	0.628367	0.513558	0.563163	-	exon	ENSG00000176771.11,ENSG00000228721.1	NCKAP5,AC016909.2	protein_coding,pseudogene	0	0	0	0	0	0	0.005	0	0	0	0	0	0	0	0	0	0	0	0	0	0	BS_chr2_133531388_133751812	10	79,178,3779,183,102,120,39,69,150,88	circRNA(exonic circRNA)	chr2:133489624-133531388|chr2:133751812-133887549	16,15,14,13,12,11,10,9,8,7 | 16,15,14,13,12,11,10,9,8,7	kg | ref	ENST00000409261 | NM_207363
chr2:136402949|136418963	0.628367	0.513558	0.563163	+	exon	ENSG00000048991.12	R3HDM1	protein_coding	0	0	0	0	0	0	0.008	0	0	0	0	0	0	0	0	0	0	0	0	0	0	BS_chr2_136402948_136418963	3	149303124	circRNA(exonic circRNA)	chr2:136396692-136402948|chr2:136418963-136432901	13,14,15 | 13,14,15	kg | ref	ENST00000409478 | NM_001282799
chr2:136409300|136437894	0.628367	0.513558	0.563163	+	exon	ENSG00000048991.12,ENSG00000207654.1	R3HDM1,MIR128-1	protein_coding,miRNA	0	0	0	0	0	0	0.007	0	0	0	0	0	0	0	0	0	0	0	0	0	0	BS_chr2_136409299_136437894	4	303124155152	circRNA(exonic circRNA)	chr2:136403097-136409299|chr2:136437894-136467002	14,15,16,17 | 14,15,16,17	kg | ref	ENST00000409478 | NM_001282799
chr2:160181322|160245996	0.628367	0.513558	0.563163	-	exon	ENSG00000123636.13	BAZ2B	protein_coding	0	0	0	0	0	0	0.003	0	0	0	0	0	0	0	0	0	0	0	0	0	0	BS_chr2_160181321_160245996	16	144,266,147,136,206,161,156,274,650,145,63,244,75,215,255,141	circRNA(exonic circRNA)	chr2:160176929-160181321|chr2:160245996-160252279	35,34,33,32,31,30,29,28,27,26,25,24,23,22,21,20 | 36,35,34,33,32,31,30,29,28,27,26,25,24,23,22,21	kg | ref	ENST00000343439 | NM_001329858
chr2:160203997|160255405	0.628367	0.513558	0.563163	-	exon	ENSG00000123636.13	BAZ2B	protein_coding	0	0	0	0	0	0	0.006	0	0	0	0	0	0	0	0	0	0	0	0	0	0	BS_chr2_160203996_160255405	14	161,156,274,650,145,63,244,75,215,255,141,66,45,66	circRNA(exonic circRNA)	chr2:160194283-160203996|chr2:160255405-160257109	30,29,28,27,26,25,24,23,22,21,20,19,18,17 | 31,30,29,28,27,26,25,24,23,22,21,20,19,18,17	kg | ref	ENST00000343439 | NM_001329858
chr2:160203997|160335232	0.628367	0.513558	0.563163	-	exon	ENSG00000225369.1,ENSG00000123636.13	AC009506.2,BAZ2B	pseudogene,protein_coding	0	0	0	0	0	0	0.004	0	0	0	0	0	0	0	0	0	0	0	0	0	0	BS_chr2_160203996_160335232	28	161,156,274,650,145,63,244,75,215,255,141,66,45,66,66,62,93,211,102,109,61,607,393,204,194,162,189,147	circRNA(exonic circRNA)	chr2:160194283-160203996|chr2:160335232-160412333	30,29,28,27,26,25,24,23,22,21,20,19,18,17,16,15,14,13,12,11,10,9,8,7,6,5,4,3 | 31,30,29,28,27,26,25,24,23,22,21,20,19,18,17,16,15,14,13,12,11,10,9,8,7,6,5,4,3	kg | ref	ENST00000343439 | NM_001329858
chr2:168920010|168931741	0.628367	0.513558	0.563163	-	exon	ENSG00000198648.6	STK39	protein_coding	0	0	0	0	0	0	0.009	0	0	0	0	0	0	0	0	0	0	0	0	0	0	BS_chr2_168920009_168931741	4	71,63,30,123	circRNA(exonic circRNA)	chr2:168873605-168920009|chr2:168931741-168969427	5,4,3,2 | 14,13,12,11	kg | ref	ENST00000487143 | NM_013233
chr2:172546657|172571953	0.628367	0.513558	0.563163	+	exon	ENSG00000077380.11	DYNC1I2	protein_coding	0	0	0	0	0	0	0.002	0	0	0	0	0	0	0	0	0	0	0	0	0	0	BS_chr2_172546656_172571953	5	117,118,91,60,116	circRNA(exonic circRNA)	chr2:172544137-172546656|chr2:172571953-172582127	2,3,4,5,6 | 2,3,4,5,6	kg | ref	ENST00000452242 | NM_001378455
chr3:110866250|110911260	0.628367	0.513558	0.563163	+	exon	ENSG00000177707.6	PVRL3	protein_coding	0	0	0	0	0	0	0.167	0	0	0	0	0	0	0	0	0	0	0	0	0	0	BS_chr3_110866249_110911260	2	82,63	circRNA(exonic circRNA)	chr3:110863884-110866249|chr3:110911260-110912046	7,8 | 7,8	kg | ref	ENST00000493615 | NM_001243288
chr3:136260961|136349823	0.628367	0.513558	0.563163	-	exon	ENSG00000118007.8	STAG1	protein_coding	0	0	0	0	0	0	0.016	0	0	0	0	0	0	0	0	0	0	0	0	0	0	BS_chr3_136260960_136349823	5	77,97,165,103,112	circRNA(exonic circRNA)	chr3:136240259-136260960|chr3:136349823-136471036	6,5,4,3,2 | 6,5,4,3,2	kg | ref	ENST00000383202 | NM_005862
chr3:37360554|37369316	0.628367	0.513558	0.563163	+	exon	ENSG00000144674.12	GOLGA4	protein_coding	0	0	0	0	0	0	0.01	0	0	0	0	0	0	0	0	0	0	0	0	0	0	BS_chr3_37360553_37369316	3	1321564238	circRNA(exonic circRNA)	chr3:37357089-37360553|chr3:37369316-37369906	12,13,14 | 13,14,15	kg | ref	ENST00000361924 | NM_001172713
chr3:47084051|47098980	0.628367	0.513558	0.563163	-	exon	ENSG00000181555.15	SETD2	protein_coding	0	0	0	0	0	0	0.003	0	0	0	0	0	0	0	0	0	0	0	0	0	0	BS_chr3_47084050_47098980	3	140135670	circRNA(exonic circRNA)	chr3:47079267-47084050|chr3:47098980-47103652	15,14,13 | 16,15,14	kg | ref	ENST00000431180 | NM_001349370
chr3:62451042|62484943	0.628367	0.513558	0.563163	-	exon	ENSG00000163618.13	CADPS	protein_coding	0	0	0	0	0	0	0	0	0	0	0	0	0	0	0	0	0	0	0	0	0	BS_chr3_62451041_62484943	9	84,75,148,156,147,142,157,21,107	circRNA(exonic circRNA)	chr3:62431472-62451041|chr3:62484943-62498425	26,25,24,23,22,21,20,19,18 | 26,25,24,23,22,21,20,19,18	kg | ref	ENST00000383710 | NM_003716
chr4:162577480|162577646	0.628367	0.513558	0.563163	-	exon	ENSG00000168843.9	FSTL5	protein_coding	0	0	0	0	0	0	0.005	0	0	0	0	0	0	0	0	0	0	0	0	0	0	BS_chr4_162577479_162577646	1	167	circRNA(exonic circRNA)	chr4:162508727-162577479|chr4:162577646-162680562	7 | 7	kg | ref	ENST00000306100 | NM_001128427
chr4:164466748|164466895	0.628367	0.513558	0.563163	-	exon	ENSG00000145416.9	MARCH1	protein_coding	0	0	0	0	0	0	0.003	0	0	0	0	0	0	0	0	0	0	0	0	0	0	BS_chr4_164466747_164466895	1	148	circRNA(exonic circRNA)	chr4:164450198-164466747|chr4:164466895-164506900	5 | 3	kg | ref	ENST00000274056 | NM_017923
chr4:73950966|73962989	0.628367	0.513558	0.563163	-	exon	ENSG00000132466.13	ANKRD17	protein_coding	0	0	0	0	0	0	0.007	0	0	0	0	0	0	0	0	0	0	0	0	0	0	BS_chr4_73950965_73962989	4	1981634150156	circRNA(exonic circRNA)	chr4:73944607-73950965|chr4:73962989-73963789	30,29,28,27 | 30,29,28,27	kg | ref	ENST00000358602 | NM_001286771
chr5:158500404|158511747	0.628367	0.513558	0.563163	-	exon	ENSG00000164330.12	EBF1	protein_coding	0	0	0	0	0	0	0.002	0	0	0	0	0	0	0	0	0	0	0	0	0	0	BS_chr5_158500403_158511747	2	69,74	circRNA(exonic circRNA)	chr5:158267118-158500403|chr5:158511747-158522627	4,3 | 6,5	kg | ref	ENST00000519739 | NM_001290360
chr5:16694480|16711354	0.628367	0.513558	0.563163	-	exon	ENSG00000145555.10	MYO10	protein_coding	0	0	0	0	0	0	0.004	0	0	0	0	0	0	0	0	0	0	0	0	0	0	BS_chr5_16694479_16711354	8	244,124,876,46,234,107,115,125	circRNA(exonic circRNA)	chr5:16690028-16694479|chr5:16711354-16754936	27,26,25,24,23,22,21,20 | 27,26,25,24,23,22,21,20	kg | ref	ENST00000513610 | NM_012334
chr5:19543978|19591353	0.628367	0.513558	0.563163	-	exon	ENSG00000145526.7	CDH18	protein_coding	0	0	0	0	0	0	0.002	0	0	0	0	0	0	0	0	0	0	0	0	0	0	BS_chr5_19543977_19591353	3	137254188	circRNA(exonic circRNA)	chr5:19520887-19543977|chr5:19591353-19612542	9,8,7 | 9,8,7	kg | ref	ENST00000382275 | NM_001291957
chr5:19591166|19591353	0.628367	0.513558	0.563163	-	exon	ENSG00000145526.7	CDH18	protein_coding	0	0	0	0	0	0	0.003	0	0	0	0	0	0	0	0	0	0	0	0	0	0	BS_chr5_19591165_19591353	1	188	circRNA(exonic circRNA)	chr5:19571941-19591165|chr5:19591353-19612542	7 | 7	kg | ref	ENST00000382275 | NM_001291957
chr5:9379935|9380135	0.628367	0.513558	0.563163	-	exon	ENSG00000112902.7	SEMA5A	protein_coding	0	0	0	0	0	0	0.133	0	0	0	0	0	0	0	0	0	0	0	0	0	0	BS_chr5_9379934_9380135	1	201	circRNA(exonic circRNA)	chr5:9337924-9379934|chr5:9380135-9437867	3 | 3	kg | ref	ENST00000382496 | NM_003966
chr6:15468773|15501640	0.628367	0.513558	0.563163	+	exon	ENSG00000008083.9	JARID2	protein_coding	0	0	0	0	0	0	0.004	0	0	0	0	0	0	0	0	0	0	0	0	0	0	BS_chr6_15468772_15501640	4	1772361039503	circRNA(exonic circRNA)	chr6:15452406-15468772|chr6:15501640-15504730	5,6,7,8 | 5,6,7,8	kg | ref	ENST00000341776 | NM_004973
chr6:157405796|157406039	0.628367	0.513558	0.563163	+	exon	ENSG00000049618.17	ARID1B	protein_coding	0	0	0	0	0	0	0.004	0	0	0	0	0	0	0	0	0	0	0	0	0	0	BS_chr6_157405795_157406039	1	244	circRNA(exonic circRNA)	chr6:157256710-157405795|chr6:157406039-157431605	5 | 7	kg | ref	ENST00000350026 | NM_001371656
chr6:157405796|157454341	0.628367	0.513558	0.563163	+	exon	ENSG00000049618.17	ARID1B	protein_coding	0	0	0	0	0	0	0.009	0	0	0	0	0	0	0	0	0	0	0	0	0	0	BS_chr6_157405795_157454341	3	244,90,180	circRNA(exonic circRNA)	chr6:157256710-157405795|chr6:157454341-157469757	5,6,7 | 7,8,9	kg | ref	ENST00000350026 | NM_001371656
chr7:102960056|102967131	0.628367	0.513558	0.563163	-	exon	ENSG00000105821.10	DNAJC2	protein_coding	0	0	0	0	0	0	0.011	0	0	0	0	0	0	0	0	0	0	0	0	0	0	BS_chr7_102960055_102967131	7	70,89,150,284,66,81,142	circRNA(exonic circRNA)	chr7:102957461-102960055|chr7:102967131-102967778	11,10,9,8,7,6,5 | 12,11,10,9,8,7,6,5	kg | ref	ENST00000475065 | NM_014377
chr7:127973344|127979845	0.628367	0.513558	0.563163	-	exon	ENSG00000106344.4	RBM28	protein_coding	0	0	0	0	0	0	0.008	0	0	0	0	0	0	0	0	0	0	0	0	0	0	BS_chr7_127973343_127979845	8	73,137,196,72,93,76,95,159	circRNA(exonic circRNA)	chr7:127970981-127973343|chr7:127979845-127983729	9,8,7,6,5,4,3,2 | 9,8,7,6,5,4,3,2	kg | ref	ENST00000223073 | NM_018077
chr7:26233195|26236637	0.628367	0.513558	0.563163	-	exon	ENSG00000122566.16	HNRNPA2B1	protein_coding	0	0	0	0	0	0	0	0	0	0	0	0	0	0	0	0	0	0	0	0	0	BS_chr7_26233194_26236637	5	120,63,81,102,211	circRNA(exonic circRNA)	chr7:26232993-26233194|chr7:26236637-26236934	9,8,7,6,5 | 8,7,6,5,4	kg | ref	ENST00000354667 | NM_002137
chr7:81620501|81667551	0.628367	0.513558	0.563163	-	exon	ENSG00000153956.11	CACNA2D1	protein_coding	0	0	0	0	0	0	0.003	0	0	0	0	0	0	0	0	0	0	0	0	0	0	BS_chr7_81620500_81667551	11	62,72,72,75,75,78,90,50,79,105,159	circRNA(exonic circRNA)	chr7:81614027-81620500|chr7:81667551-81689743	21,20,19,18,17,16,15,14,13,12,11 | 21,20,19,18,17,16,15,14,13,12,11	kg | ref	ENST00000356860 | NM_000722
chr7:91622199|91674527	0.628367	0.513558	0.563163	+	exon	ENSG00000127914.12	AKAP9	protein_coding	0	0	0	0	0	0	0.006	0	0	0	0	0	0	0	0	0	0	0	0	0	0	BS_chr7_91622198_91674527	17	171,156,198,2388,214,80,139,86,115,196,97,93,354,225,141,104,206	circRNA(exonic circRNA)	chr7:91621525-91622198|chr7:91674527-91682039	5,6,7,8,9,10,11,12,13,14,15,16,17,18,19,20,21 | 5,6,7,8,9,10,11,12,13,14,15,16,17,18,19,20,21	kg | ref	ENST00000356239 | NM_005751
chr8:104922549|104987734	0.628367	0.513558	0.563163	+	exon	ENSG00000176406.16	RIMS2	protein_coding	0	0	0	0	0	0	0.013	0	0	0	0	0	0	0	0	0	0	0	0	0	0	BS_chr8_104922548_104987734	11	209,120,100,124,47,113,131,172,154,69,157	circRNA(exonic circRNA)	chr8:104898451-104922548|chr8:104987734-105001532	3,4,5,6,7,8,9,10,11,12,13 | 8,9,10,11,12,13,14,15,16,17,18	kg | ref	ENST00000262231 | NM_001348484
chr8:68049691|68076033	0.628367	0.513558	0.563163	+	exon	ENSG00000104218.9	CSPP1	protein_coding	0	0	0	0	0	0	0.024	0	0	0	0	0	0	0	0	0	0	0	0	0	0	BS_chr8_68049690_68076033	6	148,113,150,147,105,67	circRNA(exonic circRNA)	chr8:68044315-68049690|chr8:68076033-68076625	17,18,19,20,21,22 | 15,16,17,18,19,20,21	kg | ref	ENST00000412460 | NM_024790
chr9:119488050|119488229	0.628367	0.513558	0.563163	-	exon	ENSG00000148219.12	ASTN2	protein_coding	0	0	0	0	0	0	0.002	0	0	0	0	0	0	0	0	0	0	0	0	0	0	BS_chr9_119488049_119488229	1	180	circRNA(exonic circRNA)	chr9:119414072-119488049|chr9:119488229-119491270	16 | 16	kg | ref	ENST00000373996 | NM_001365068
chr12:89997932|90020392	0.608339	0.51705	0.563163	-	exon	ENSG00000070961.10	ATP2B1	protein_coding	0	0	0	0	0	0	0	0.002	0	0	0	0	0	0	0	0	0	0	0	0	0	BS_chr12_89997931_90020392	9	192,107,88,180,238,242,243,215,162	circRNA(exonic circRNA)	chr12:89997702-89997931|chr12:90020392-90021454	15,14,13,12,11,10,9,8,7 | 16,15,14,13,12,11,10,9,8	kg | ref	ENST00000261173 | NM_001366521
chr15:93543742|93563488	0.608339	0.51705	0.563163	+	exon	ENSG00000173575.14	CHD2	protein_coding	0	0	0	0	0	0	0	0.006	0	0	0	0	0	0	0	0	0	0	0	0	0	BS_chr15_93543741_93563488	7	1.29141e+20	circRNA(exonic circRNA)	chr15:93541851-93543741|chr15:93563488-93567601	32,33,34,35,36,37,38 | 32,33,34,35,36,37,38	kg | ref	ENST00000394196 | NM_001271
chr17:16012100|16041526	0.608339	0.51705	0.563163	-	exon	ENSG00000141027.16,ENSG00000199674.1	NCOR1,RNU6-862P	protein_coding,snRNA	0	0	0	0	0	0	0	0.008	0	0	0	0	0	0	0	0	0	0	0	0	0	BS_chr17_16012099_16041526	7	127,140,63,218,125,102,55	circRNA(exonic circRNA)	chr17:16005071-16012099|chr17:16041526-16042321	19,18,17,16,15,14,13 | 19,18,17,16,15,14,13	kg | ref	ENST00000268712 | NM_006311
chr17:64001808|64066119	0.608339	0.51705	0.563163	-	exon	ENSG00000154240.12	CEP112	protein_coding	0	0	0	0	0	0	0	0.018	0	0	0	0	0	0	0	0	0	0	0	0	0	BS_chr17_64001807_64066119	9	80,60,93,130,155,144,119,100,87	circRNA(exonic circRNA)	chr17:63957716-64001807|chr17:64066119-64092368	17,16,15,14,13,12,11,10,9 | 15,14,13,12,11,10,9,8,7	kg | ref	ENST00000535342 | NM_001302891
chr18:29172859|29175218	0.608339	0.51705	0.563163	+	exon	ENSG00000118271.5	TTR	protein_coding	0	0	0	0	0	0	0	0	0	0	0	0	0	0	0	0	0	0	0	0	0	BS_chr18_29172858_29175218	2	131136	circRNA(exonic circRNA)	chr18:29171934-29172858|chr18:29175218-29178530	2,3 | 2,3	kg | ref	ENST00000237014 | NM_000371
chr1:160201087|160210160	0.608339	0.51705	0.563163	-	exon	ENSG00000258465.2,ENSG00000132716.14	DCAF8,DCAF8	protein_coding,protein_coding	0	0	0	0	0	0	0	0.004	0	0	0	0	0	0	0	0	0	0	0	0	0	BS_chr1_160201086_160210160	4	111,95,141,674	circRNA(exonic circRNA)	chr1:160195453-160201086|chr1:160210160-160213749	7,6,5,4 | 7,6,5,4	kg | ref	ENST00000368073 | NM_015726
chr1:190250690|190250880	0.608339	0.51705	0.563163	-	exon	ENSG00000162670.8	BRINP3	protein_coding	0	0	0	0	0	0	0	0.005	0	0	0	0	0	0	0	0	0	0	0	0	0	BS_chr1_190250689_190250880	1	191	circRNA(exonic circRNA)	chr1:190234185-190250689|chr1:190250880-190423784	3 | 3	kg | ref	ENST00000367462 | NM_199051
chr1:57528557|57602314	0.608339	0.51705	0.563163	-	exon	ENSG00000173406.11	DAB1	protein_coding	0	0	0	0	0	0	0	0.002	0	0	0	0	0	0	0	0	0	0	0	0	0	BS_chr1_57528556_57602314	6	60,66,39,120,132,99	circRNA(exonic circRNA)	chr1:57491716-57528556|chr1:57602314-57610962	9,8,7,6,5,4 | 9,8,7,6,5,4	kg | ref	ENST00000371236 | NM_001365793
chr1:57528557|57611102	0.608339	0.51705	0.563163	-	exon	ENSG00000173406.11	DAB1	protein_coding	0	0	0	0	0	0	0	0.005	0	0	0	0	0	0	0	0	0	0	0	0	0	BS_chr1_57528556_57611102	7	60,66,39,120,132,99,140	circRNA(exonic circRNA)	chr1:57491716-57528556|chr1:57611102-57756635	9,8,7,6,5,4,3 | 9,8,7,6,5,4,3	kg | ref	ENST00000371236 | NM_001365793
chr20:13982934|13983050	0.608339	0.51705	0.563163	+	exon	ENSG00000172264.12	MACROD2	protein_coding	0	0	0	0	0	0	0	0.008	0	0	0	0	0	0	0	0	0	0	0	0	0	BS_chr20_13982933_13983050	1	117	circRNA(exonic circRNA)	chr20:13976455-13982933|chr20:13983050-14066266	2 | 2	kg | ref	ENST00000217246 | NM_001351661
chr20:14066267|15210707	0.608339	0.51705	0.563163	+	exon	ENSG00000172264.12,ENSG00000213950.2,ENSG00000239923.2,ENSG00000201180.1,ENSG00000234187.1,ENSG00000199570.1,ENSG00000227927.2	MACROD2,RPS10P2,RN7SL864P,RNU6-115P,AIMP1P1,RNU6-228P,MACROD2-IT1	protein_coding,pseudogene,misc_RNA,snRNA,pseudogene,snRNA,sense_intronic	0	0	0	0	0	0	0	0.022	0	0	0	0	0	0	0	0	0	0	0	0	0	BS_chr20_14066266_15210707	4	108,30,117,122	circRNA(exonic circRNA)	chr20:13983050-14066266|chr20:15210707-15412049	3,4,5,6 | 3,4,5,6	kg | ref	ENST00000217246 | NM_001351661
chr20:32161780|32212823	0.608339	0.51705	0.563163	+	exon	ENSG00000078699.17	CBFA2T2	protein_coding	0	0	0	0	0	0	0	0.018	0	0	0	0	0	0	0	0	0	0	0	0	0	BS_chr20_32161779_32212823	6	288,144,242,90,182,254	circRNA(exonic circRNA)	chr20:32078107-32161779|chr20:32212823-32216155	2,3,4,5,6,7 | 2,3,4,5,6,7	kg | ref	ENST00000375279 | NM_005093
chr3:51994542|51995049	0.608339	0.51705	0.563163	-	exon	ENSG00000272762.1,ENSG00000090097.16	RP11-155D18.14,PCBP4	protein_coding,protein_coding	0	0	0	0	0	0	0	0	0	0	0	0	0	0	0	0	0	0	0	0	0	BS_chr3_51994541_51995049	3	117,33,24	circRNA(exonic circRNA)	chr3:51994336-51994541|chr3:51995049-51995175	5,4,3 | 5,4,3	kg | ref	ENST00000355852 | NM_033010
chr4:164909653|165032814	0.608339	0.51705	0.563163	-	exon	ENSG00000145416.9	MARCH1	protein_coding	0	0	0	0	0	0	0	0.004	0	0	0	0	0	0	0	0	0	0	0	0	0	BS_chr4_164909652_165032814	2	209,75	circRNA(exonic circRNA)	chr4:164775321-164909652|chr4:165032814-165305021	3,2	kg	ENST00000514618
chr6:157357969|157431695	0.608339	0.51705	0.563163	+	intron	ENSG00000049618.17	ARID1B	protein_coding	0	0	0	0	0	0	0	0.024	0	0	0	0	0	0	0	0	0	0	0	0	0	BS_chr6_157357968_157431695	3	42,244,90	circRNA(exonic circRNA)	chr6:157256710-157357968|chr6:157431695-157454161	2,3,4 | 2,3,4	kg | ref	uc003qqq.1 | NM_001363725
chr7:102962958|102964110	0.608339	0.51705	0.563163	-	exon	ENSG00000105821.10	DNAJC2	protein_coding	0	0	0	0	0	0	0	0.004	0	0	0	0	0	0	0	0	0	0	0	0	0	BS_chr7_102962957_102964110	3	122,92,66	circRNA(exonic circRNA)	chr7:102962528-102962957|chr7:102964110-102964928	9,8,7 | 9,8,7	kg | ref	ENST00000249270 | NM_014377
chr7:139090390|139094400	0.608339	0.51705	0.563163	+	exon	ENSG00000146963.13,ENSG00000269955.2	C7orf55-LUC7L2,LUC7L2	protein_coding,protein_coding	0	0	0	0	0	0	0	0.001	0	0	0	0	0	0	0	0	0	0	0	0	0	BS_chr7_139090389_139094400	3	144,177,92	circRNA(exonic circRNA)	chr7:139086993-139090389|chr7:139094400-139097296	6,7,8 | 6,7,8	kg | ref	ENST00000541170 | NM_001244585
chr7:18201852|18201972	0.608339	0.51705	0.563163	+	exon	ENSG00000048052.17	HDAC9	protein_coding	0	0	0	0	0	0	0	0.012	0	0	0	0	0	0	0	0	0	0	0	0	0	BS_chr7_18201851_18201972	1	121	circRNA(exonic circRNA)	chr7:18126836-18201851|chr7:18201972-18498464	2 | 2	kg | ref	ENST00000417496 | NM_001204144
chr7:91630162|91691800	0.608339	0.51705	0.563163	+	exon	ENSG00000127914.12	AKAP9	protein_coding	0	0	0	0	0	0	0	0.003	0	0	0	0	0	0	0	0	0	0	0	0	0	BS_chr7_91630161_91691800	17	2388,214,80,139,86,115,196,97,93,354,225,141,104,206,233,163,213	circRNA(exonic circRNA)	chr7:91625114-91630161|chr7:91691800-91694544	8,9,10,11,12,13,14,15,16,17,18,19,20,21,22,23,24 | 8,9,10,11,12,13,14,15,16,17,18,19,20,21,22,23,24	kg | ref	ENST00000356239 | NM_005751
chr12:28351876|28637098	0.60142	0.518279	0.563163	+	exon	ENSG00000123106.6	CCDC91	protein_coding	0	0	0	0	0	0.018	0	0	0	0	0	0	0	0	0	0	0	0	0	0	0	BS_chr12_28351875_28637098	13	114,82,44,79,158,204,105,78,108,93,69,177,114	circRNA(exonic circRNA)	chr12:28343574-28351875|chr12:28637098-28701995	2,3,4,5,6,7,8,9,10,11,12,13,14	ref	NM_001352079
chr12:90049456|90071593	0.60142	0.518279	0.563163	-	intron	ENSG00000070961.10	ATP2B1	protein_coding	0	0	0	0	0	0.006	0	0	0	0	0	0	0	0	0	0	0	0	0	0	0	BS_chr12_90049455_90071593	2	429195	circRNA(exonic circRNA)	chr12:90036132-90049455|chr12:90071593-90102995	3,2	ref	NM_001366520
chr14:76286350|76286504	0.60142	0.518279	0.563163	+	exon	ENSG00000119685.15	TTLL5	protein_coding	0	0	0	0	0	0.001	0	0	0	0	0	0	0	0	0	0	0	0	0	0	0	BS_chr14_76286349_76286504	1	155	circRNA(exonic circRNA)	chr14:76259443-76286349|chr14:76286504-76330009	29 | 28	kg | ref	ENST00000557636 | NM_015072
chr17:74163732|74169871	0.60142	0.518279	0.563163	-	exon	ENSG00000141576.10	RNF157	protein_coding	0	0	0	0	0	0.003	0	0	0	0	0	0	0	0	0	0	0	0	0	0	0	BS_chr17_74163731_74169871	2	147,89	circRNA(exonic circRNA)	chr17:74163207-74163731|chr17:74169871-74208444	4,3 | 4,3	kg | ref	ENST00000269391 | NM_001330501
chr18:67424992|67425109	0.60142	0.518279	0.563163	+	exon	ENSG00000206052.6	DOK6	protein_coding	0	0	0	0	0	0.001	0	0	0	0	0	0	0	0	0	0	0	0	0	0	0	BS_chr18_67424991_67425109	1	118	circRNA(exonic circRNA)	chr18:67406339-67424991|chr18:67425109-67508479	7 | 7	kg | ref	ENST00000382713 | NM_152721
chr1:155447677|155491409	0.60142	0.518279	0.563163	-	exon	ENSG00000116539.6	ASH1L	protein_coding	0	0	0	0	0	0.004	0	0	0	0	0	0	0	0	0	0	0	0	0	0	0	BS_chr1_155447676_155491409	2	4564519	circRNA(exonic circRNA)	chr1:155429689-155447676|chr1:155491409-155531943	3,2 | 3,2	kg | ref	ENST00000368346 | NM_001366177
chr1:23376880|23385660	0.60142	0.518279	0.563163	+	exon	ENSG00000004487.11	KDM1A	protein_coding	0	0	0	0	0	0.001	0	0	0	0	0	0	0	0	0	0	0	0	0	0	0	BS_chr1_23376879_23385660	6	134,79,93,107,82,95	circRNA(exonic circRNA)	chr1:23357127-23376879|chr1:23385660-23395031	3,4,5,6,7,8 | 4,5,6,7,8,9	kg | ref	ENST00000356634 | NM_001009999
chr22:30228234|30230539	0.60142	0.518279	0.563163	-	exon	ENSG00000100325.10	ASCC2	protein_coding	0	0	0	0	0	0.008	0	0	0	0	0	0	0	0	0	0	0	0	0	0	0	BS_chr22_30228233_30230539	2	98,62	circRNA(exonic circRNA)	chr22:30221769-30228233|chr22:30230539-30234166	3,2 | 4,3,2	kg | ref	ENST00000397771 | NM_001369921
chr22:30229530|30230539	0.60142	0.518279	0.563163	-	exon	ENSG00000100325.10	ASCC2	protein_coding	0	0	0	0	0	0.025	0	0	0	0	0	0	0	0	0	0	0	0	0	0	0	BS_chr22_30229529_30230539	2	74,62	circRNA(exonic circRNA)	chr22:30228331-30229529|chr22:30230539-30234166	3,2 | 3,2	kg | ref	ENST00000449900 | NM_001369921
chr2:1926058|1927035	0.60142	0.518279	0.563163	-	exon	ENSG00000186487.13	MYT1L	protein_coding	0	0	0	0	0	0.003	0	0	0	0	0	0	0	0	0	0	0	0	0	0	0	BS_chr2_1926057_1927035	1	978	circRNA(exonic circRNA)	chr2:1921111-1926057|chr2:1927035-1946753	10 | 10	kg | ref	ENST00000399161 | NM_001329845
chr5:65449291|65473486	0.60142	0.518279	0.563163	+	exon	ENSG00000153914.11	SREK1	protein_coding	0	0	0	0	0	0.004	0	0	0	0	0	0	0	0	0	0	0	0	0	0	0	BS_chr5_65449290_65473486	10	134,116,165,179,131,115,120,363,96,145	circRNA(exonic circRNA)	chr5:65440365-65449290|chr5:65473486-65474546	2,3,4,5,6,7,8,9,10,11 | 2,3,4,5,6,7,8,9,10,11	kg | ref	ENST00000334121 | NM_001077199
chr6:64940485|65336138	0.60142	0.518279	0.563163	-	exon	ENSG00000188107.9	EYS	protein_coding	0	0	0	0	0	0.008	0	0	0	0	0	0	0	0	0	0	0	0	0	0	0	BS_chr6_64940484_65336138	9	233,113,151,92,191,1767,193,116,125	circRNA(exonic circRNA)	chr6:64791895-64940484|chr6:65336138-65523270	31,30,29,28,27,26,25,24,23 | 31,30,29,28,27,26,25,24,23	kg | ref	ENST00000503581 | NM_001292009
chr8:104922362|105106957	0.60142	0.518279	0.563163	+	exon	ENSG00000176406.16	RIMS2	protein_coding	0	0	0	0	0	0.009	0	0	0	0	0	0	0	0	0	0	0	0	0	0	0	BS_chr8_104922361_105106957	20	68,120,100,124,47,113,48,131,172,154,69,157,117,66,110,33,33,101,173,252	circRNA(exonic circRNA)	chr8:104898451-104922361|chr8:105106957-105160834	3,4,5,6,7,8,9,10,11,12,13,14,15,16,17,18,19,20,21,22	kg	ENST00000436393
chr9:110062422|110074018	0.60142	0.518279	0.563163	+	exon	ENSG00000119318.8	RAD23B	protein_coding	0	0	0	0	0	0.001	0	0	0	0	0	0	0	0	0	0	0	0	0	0	0	BS_chr9_110062421_110074018	4	82,80,269,56	circRNA(exonic circRNA)	chr9:110045976-110062421|chr9:110074018-110081032	2,3,4,5 | 2,3,4,5	kg | ref	ENST00000358015 | NM_002874
chr11:115049364|115049495	0.590975	0.520158	0.563163	-	exon	ENSG00000182985.12	CADM1	protein_coding	0	0	0	0	0.003	0	0	0	0	0	0	0	0	0	0	0	0	0	0	0	0	BS_chr11_115049363_115049495	1	132	circRNA(exonic circRNA)	chr11:115040346-115049363|chr11:115049495-115061607	3 | 8	kg | ref	ENST00000545960 | NM_001098517
chr14:92555162|92559595	0.590975	0.520158	0.563163	-	intron	ENSG00000066427.17	ATXN3	protein_coding	0	0	0	0	0.047	0	0	0	0	0	0	0	0	0	0	0	0	0	0	0	0	BS_chr14_92555161_92559595	1	4434	circRNA(intronic circRNA)	chr14:92549602-92559595	4 | 5	kg | ref	ENST00000553570 | NM_001164778
chr19:10284547|10288043	0.590975	0.520158	0.563163	-	exon	ENSG00000130816.10	DNMT1	protein_coding	0	0	0	0	0.003	0	0	0	0	0	0	0	0	0	0	0	0	0	0	0	0	BS_chr19_10284546_10288043	3	35,79,76	circRNA(exonic circRNA)	chr19:10283850-10284546|chr19:10288043-10290862	8,7,6 | 8,7,6	kg | ref	ENST00000592705 | NM_001130823
chr1:21267984|21329301	0.590975	0.520158	0.563163	-	exon	ENSG00000075151.15,ENSG00000221808.1	EIF4G3,MIR1256	protein_coding,miRNA	0	0	0	0	0.004	0	0	0	0	0	0	0	0	0	0	0	0	0	0	0	0	BS_chr1_21267983_21329301	7	840,109,123,98,115,180,96	circRNA(exonic circRNA)	chr1:21231464-21267983|chr1:21329301-21377358	8,7,6,5,4,3,2 | 9,8,7,6,5,4,3	kg | ref	ENST00000264211 | NM_003760
chr1:57610963|57611102	0.590975	0.520158	0.563163	-	exon	ENSG00000173406.11	DAB1	protein_coding	0	0	0	0	0.004	0	0	0	0	0	0	0	0	0	0	0	0	0	0	0	0	BS_chr1_57610962_57611102	1	140	circRNA(exonic circRNA)	chr1:57602314-57610962|chr1:57611102-57756635	3 | 3	kg | ref	ENST00000371236 | NM_001365793
chr1:58349671|58349834	0.590975	0.520158	0.563163	-	exon	ENSG00000173406.11	DAB1	protein_coding	0	0	0	0	0.062	0	0	0	0	0	0	0	0	0	0	0	0	0	0	0	0	BS_chr1_58349670_58349834	1	164	circRNA(exonic circRNA)	chr1:58115337-58349670|chr1:58349834-58616182	6 | 3	kg | ref	ENST00000485760 | NM_001379462
chr22:24717256|24743144	0.590975	0.520158	0.563163	+	exon	ENSG00000258555.2,ENSG00000100014.15	SPECC1L-ADORA2A,SPECC1L	protein_coding,protein_coding	0	0	0	0	0.003	0	0	0	0	0	0	0	0	0	0	0	0	0	0	0	0	BS_chr22_24717255_24743144	7	1631,208,74,176,164,92,91	circRNA(exonic circRNA)	chr22:24709434-24717255|chr22:24743144-24759228	4,5,6,7,8,9,10 | 5,6,7,8,9,10,11,12	kg | ref	ENST00000437398 | NR_103546
chr2:85133242|85133465	0.590975	0.520158	0.563163	+	intron	ENSG00000034510.4	TMSB10	protein_coding	0	0	0	0	0.004	0	0	0	0	0	0	0	0	0	0	0	0	0	0	0	0	BS_chr2_85133241_85133465	1	224	circRNA(intronic circRNA)	chr2:85133241-85133512	2 | 2	kg | ref	ENST00000233143 | NM_021103
chr3:39942278|39942417	0.590975	0.520158	0.563163	+	exon	ENSG00000170011.9	MYRIP	protein_coding	0	0	0	0	0.006	0	0	0	0	0	0	0	0	0	0	0	0	0	0	0	0	BS_chr3_39942277_39942417	1	140	circRNA(exonic circRNA)	chr3:39850472-39942277|chr3:39942417-40085540	2 | 2	kg | ref	ENST00000444716 | NM_001284423
chr4:73962834|73968264	0.590975	0.520158	0.563163	-	exon	ENSG00000132466.13	ANKRD17	protein_coding	0	0	0	0	0.003	0	0	0	0	0	0	0	0	0	0	0	0	0	0	0	0	BS_chr4_73962833_73968264	3	156448172	circRNA(exonic circRNA)	chr4:73959945-73962833|chr4:73968264-73979508	27,26,25 | 27,26,25	kg | ref	ENST00000358602 | NM_001286771
chr5:19721456|19721575	0.590975	0.520158	0.563163	-	exon	ENSG00000145526.7	CDH18	protein_coding	0	0	0	0	0.001	0	0	0	0	0	0	0	0	0	0	0	0	0	0	0	0	BS_chr5_19721455_19721575	1	120	circRNA(exonic circRNA)	chr5:19612710-19721455|chr5:19721575-19747050	5 | 5	kg | ref	ENST00000382275 | NM_001291957
chr5:19721456|20255614	0.590975	0.520158	0.563163	-	exon	ENSG00000264928.1,ENSG00000248766.2,ENSG00000145526.7	AC118463.1,RP11-61K20.1,CDH18	miRNA,pseudogene,protein_coding	0	0	0	0	1	0	0	0	0	0	0	0	0	0	0	0	0	0	0	0	0	BS_chr5_19721455_20255614	6	120,295,484,119,142,62	circRNA(exonic circRNA)	chr5:19612710-19721455|chr5:20255614-20575570	7,6,5,4,3,2 | 7,6,5,4,3,2	kg | ref	ENST00000507958 | NM_001291956
chr5:19838868|20255614	0.590975	0.520158	0.563163	-	exon	ENSG00000248766.2,ENSG00000145526.7	RP11-61K20.1,CDH18	pseudogene,protein_coding	0	0	0	0	0.004	0	0	0	0	0	0	0	0	0	0	0	0	0	0	0	0	BS_chr5_19838867_20255614	4	484,119,142,62	circRNA(exonic circRNA)	chr5:19747345-19838867|chr5:20255614-20575570	5,4,3,2 | 5,4,3,2	kg | ref	ENST00000507958 | NM_001291956
chr7:127975597|127977256	0.590975	0.520158	0.563163	-	exon	ENSG00000106344.4	RBM28	protein_coding	0	0	0	0	0.009	0	0	0	0	0	0	0	0	0	0	0	0	0	0	0	0	BS_chr7_127975596_127977256	3	137,196,72	circRNA(exonic circRNA)	chr7:127973416-127975596|chr7:127977256-127978303	8,7,6 | 4,3,2	kg | ref	ENST00000223073 | NM_001166135
chr8:141756960|141762330	0.590975	0.520158	0.563163	-	intron	ENSG00000169398.15	PTK2	protein_coding	0	0	0	0	0.054	0	0	0	0	0	0	0	0	0	0	0	0	0	0	0	0	BS_chr8_141756959_141762330	1	5371	circRNA(intronic circRNA)	chr8:141754866-141762330	3	kg	ENST00000520151
chr8:74527910|74529686	0.590975	0.520158	0.563163	-	exon	ENSG00000040341.13	STAU2	protein_coding	0	0	0	0	0.002	0	0	0	0	0	0	0	0	0	0	0	0	0	0	0	0	BS_chr8_74527909_74529686	2	108160	circRNA(exonic circRNA)	chr8:74526191-74527909|chr8:74529686-74585341	5,4 | 8,7	kg | ref	ENST00000522695 | NM_001164380
chr8:85441534|85686889	0.590975	0.520158	0.563163	+	exon	ENSG00000253137.1,ENSG00000184672.7	RP11-509P12.1,RALYL	pseudogene,protein_coding	0	0	0	0	0.001	0	0	0	0	0	0	0	0	0	0	0	0	0	0	0	0	BS_chr8_85441533_85686889	2	279,76	circRNA(exonic circRNA)	chr8:85258385-85441533|chr8:85686889-85717004	3,4 | 2,3	kg | ref	ENST00000522455 | NM_001354325
chr9:109701197|109746690	0.590975	0.520158	0.563163	+	exon	ENSG00000148143.8	ZNF462	protein_coding	0	0	0	0	0.002	0	0	0	0	0	0	0	0	0	0	0	0	0	0	0	0	BS_chr9_109701196_109746690	4	192268137224	circRNA(exonic circRNA)	chr9:109697902-109701196|chr9:109746690-109765574	7,8,9,10 | 7,8,9,10	kg | ref	ENST00000457913 | NM_001347997
chr9:119567911|119568099	0.590975	0.520158	0.563163	-	exon	ENSG00000148219.12	ASTN2	protein_coding	0	0	0	0	0.001	0	0	0	0	0	0	0	0	0	0	0	0	0	0	0	0	BS_chr9_119567910_119568099	1	189	circRNA(exonic circRNA)	chr9:119495802-119567910|chr9:119568099-119582895	13 | 13	kg | ref	ENST00000373996 | NM_001365068
chr9:119976637|120053792	0.590975	0.520158	0.563163	-	exon	ENSG00000148219.12	ASTN2	protein_coding	0	0	0	0	0.001	0	0	0	0	0	0	0	0	0	0	0	0	0	0	0	0	BS_chr9_119976636_120053792	2	385188	circRNA(exonic circRNA)	chr9:119903757-119976636|chr9:120053792-120176774	3,2 | 3,2	kg | ref	ENST00000373996 | NM_001365068
chr9:8375936|8465675	0.590975	0.520158	0.563163	-	exon	ENSG00000153707.11	PTPRD	protein_coding	0	0	0	0	0.005	0	0	0	0	0	0	0	0	0	0	0	0	0	0	0	0	BS_chr9_8375935_8465675	8	155,120,176,124,98,113,161,210	circRNA(exonic circRNA)	chr9:8341978-8375935|chr9:8465675-8470994	36,35,34,33,32,31,30,29 | 23,22,21,20,19,18,17,16,15	kg | ref	ENST00000381196 | NM_001040712
chrX:31514905|31515061	0.590975	0.520158	0.563163	-	exon	ENSG00000198947.10	DMD	protein_coding	0	0	0	0	0.005	0	0	0	0	0	0	0	0	0	0	0	0	0	0	0	0	BS_chrX_31514904_31515061	1	157	circRNA(exonic circRNA)	chrX:31497220-31514904|chrX:31515061-31525397	10 | 14	kg | ref	ENST00000358062 | NM_004021
chrX:32583819|32591963	0.590975	0.520158	0.563163	-	exon	ENSG00000198947.10	DMD	protein_coding	0	0	0	0	0.004	0	0	0	0	0	0	0	0	0	0	0	0	0	0	0	0	BS_chrX_32583818_32591963	3	180108102	circRNA(exonic circRNA)	chrX:32563451-32583818|chrX:32591963-32613873	16,15,14 | 16,15,14	kg | ref	ENST00000378677 | NM_004006
chr10:21101698|21101869	0.58124	0.521935	0.563163	-	exon	ENSG00000078114.14	NEBL	protein_coding	0	0	0	0	0	0	0	0	0	0	0	0	0	0	0.667	0	0	0	0	0	0	BS_chr10_21101697_21101869	1	172	circRNA(exonic circRNA)	chr10:21098827-21101697|chr10:21101869-21102867	24 | 24	kg | ref	ENST00000377122 | NM_006393
chr10:70530963|70531202	0.58124	0.521935	0.563163	+	exon	ENSG00000060339.9	CCAR1	protein_coding	0	0	0	0	0	0	0	0	0	0	0	0	0	0	0.667	0	0	0	0	0	0	BS_chr10_70530962_70531202	1	240	circRNA(exonic circRNA)	chr10:70525836-70530962|chr10:70531202-70532744	17 | 17	kg | ref	ENST00000535016 | NM_001282959
chr12:79371579|79611465	0.58124	0.521935	0.563163	+	exon	ENSG00000067715.9	SYT1	protein_coding	0	0	0	0	0	0	0	0	0	0	0	0	0	0	0.667	0	0	0	0	0	0	BS_chr12_79371578_79611465	3	133,66,183	circRNA(exonic circRNA)	chr12:79258889-79371578|chr12:79611465-79679566	3,4,5 | 3,4,5	kg | ref	ENST00000393240 | NM_001135805
chr14:102470855|102471020	0.58124	0.521935	0.563163	+	exon	ENSG00000197102.6	DYNC1H1	protein_coding	0	0	0	0	0	0	0	0	0	0	0	0	0	0	0.667	0	0	0	0	0	0	BS_chr14_102470854_102471020	1	166	circRNA(exonic circRNA)	chr14:102469302-102470854|chr14:102471020-102471098	24 | 24	kg | ref	ENST00000360184 | NM_001376
chr15:88576088|88671965	0.58124	0.521935	0.563163	-	exon	ENSG00000140538.12	NTRK3	protein_coding	0	0	0	0	0	0	0	0	0	0	0	0	0	0	0.667	0	0	0	0	0	0	BS_chr15_88576087_88671965	4	189,103,65,24	circRNA(exonic circRNA)	chr15:88483984-88576087|chr15:88671965-88678331	14,13,12,11 | 12,11,10,9	kg | ref	ENST00000394480 | NM_001375810
chr16:23497396|23498066	0.58124	0.521935	0.563163	-	exon	ENSG00000103365.11	GGA2	protein_coding	0	0	0	0	0	0	0	0	0	0	0	0	0	0	0.667	0	0	0	0	0	0	BS_chr16_23497395_23498066	1	671	circRNA(intronic circRNA)	chr16:23476719-23498066	7	kg	ENST00000567468
chr17:1580270|1580466	0.58124	0.521935	0.563163	-	exon	ENSG00000174231.12	PRPF8	protein_coding	0	0	0	0	0	0	0	0	0	0	0	0	0	0	0.667	0	0	0	0	0	0	BS_chr17_1580269_1580466	1	197	circRNA(exonic circRNA)	chr17:1580005-1580269|chr17:1580466-1580858	15 | 15	kg | ref	ENST00000304992 | NM_006445
chr17:61176536|61176718	0.58124	0.521935	0.563163	+	exon	ENSG00000170921.10	TANC2	protein_coding	0	0	0	0	0	0	0	0	0	0	0	0	0	0	0.667	0	0	0	0	0	0	BS_chr17_61176535_61176718	1	183	circRNA(exonic circRNA)	chr17:61151375-61176535|chr17:61176718-61228630	2	kg	ENST00000580068
chr17:64001808|64128881	0.58124	0.521935	0.563163	-	exon	ENSG00000154240.12	CEP112	protein_coding	0	0	0	0	0	0	0	0	0	0	0	0	0	0	0.667	0	0	0	0	0	0	BS_chr17_64001807_64128881	13	80,60,93,130,155,144,119,100,87,78,48,78,94	circRNA(exonic circRNA)	chr17:63957716-64001807|chr17:64128881-64171161	17,16,15,14,13,12,11,10,9,8,7,6,5 | 15,14,13,12,11,10,9,8,7,6,5	kg | ref	ENST00000535342 | NM_001302891
chr1:235357328|235490283	0.58124	0.521935	0.563163	-	exon	ENSG00000054267.16,ENSG00000234086.2	ARID4B,AL391994.1	protein_coding,pseudogene	0	0	0	0	0	0	0	0	0	0	0	0	0	0	0.667	0	0	0	0	0	0	BS_chr1_235357327_235490283	18	199,85,258,176,244,98,95,73,155,77,80,139,92,80,91,66,111,55	circRNA(exonic circRNA)	chr1:235346108-235357327|chr1:235490283-235490474	19,18,17,16,15,14,13,12,11,10,9,8,7,6,5,4,3,2 | 19,18,17,16,15,14,13,12,11,10,9,8,7,6,5,4,3,2	kg | ref	ENST00000366603 | NM_001206794
chr1:235758700|235758811	0.58124	0.521935	0.563163	-	exon	ENSG00000168243.6	GNG4	protein_coding	0	0	0	0	0	0	0	0	0	0	0	0	0	0	0.667	0	0	0	0	0	0	BS_chr1_235758699_235758811	1	112	circRNA(exonic circRNA)	chr1:235747148-235758699|chr1:235758811-235812961	2 | 2	kg | ref	ENST00000391854 | NM_001098722
chr1:243433394|243542165	0.58124	0.521935	0.563163	+	exon	ENSG00000054282.11,ENSG00000265201.1	SDCCAG8,MIR4677	protein_coding,miRNA	0	0	0	0	0	0	0	0	0	0	0	0	0	0	0.667	0	0	0	0	0	0	BS_chr1_243433393_243542165	12	166,86,114,126,129,65,189,139,153,135,117,143	circRNA(exonic circRNA)	chr1:243419542-243433393|chr1:243542165-243579003	2,3,4,5,6,7,8,9,10,11,12,13	ref	NM_001350249
chr1:243708812|243727150	0.58124	0.521935	0.563163	-	exon	ENSG00000117020.12	AKT3	protein_coding	0	0	0	0	0	0	0	0	0	0	0	0	0	0	0.667	0	0	0	0	0	0	BS_chr1_243708811_243727150	3	88215129	circRNA(exonic circRNA)	chr1:243675728-243708811|chr1:243727150-243736227	11,10,9 | 11,10,9	kg | ref	ENST00000336199 | NM_181690
chr1:57489204|57499246	0.58124	0.521935	0.563163	-	exon	ENSG00000173406.11	DAB1	protein_coding	0	0	0	0	0	0	0	0	0	0	0	0	0	0	0.667	0	0	0	0	0	0	BS_chr1_57489203_57499246	3	109,63,51	circRNA(exonic circRNA)	chr1:57481104-57489203|chr1:57499246-57528556	9,8,7	kg	ENST00000414851
chr21:27347383|27348341	0.58124	0.521935	0.563163	-	exon	ENSG00000142192.16	APP	protein_coding	0	0	0	0	0	0	0	0	0	0	0	0	0	0	0.667	0	0	0	0	0	0	BS_chr21_27347382_27348341	2	159,75	circRNA(exonic circRNA)	chr21:27328069-27347382|chr21:27348341-27354656	11,10 | 10,9	kg | ref	ENST00000346798 | NM_001136016
chr2:203378442|203397455	0.58124	0.521935	0.563163	+	exon	ENSG00000236047.1,ENSG00000204217.8	AC073410.1,BMPR2	pseudogene,protein_coding	0	0	0	0	0	0	0	0	0	0	0	0	0	0	0.667	0	0	0	0	0	0	BS_chr2_203378441_203397455	6	111,92,231,115,161,148	circRNA(exonic circRNA)	chr2:203332412-203378441|chr2:203397455-203407033	4,5,6,7,8,9 | 4,5,6,7,8,9	kg | ref	ENST00000374580 | NM_001204
chr2:203395517|203407170	0.58124	0.521935	0.563163	+	exon	ENSG00000204217.8	BMPR2	protein_coding	0	0	0	0	0	0	0	0	0	0	0	0	0	0	0.667	0	0	0	0	0	0	BS_chr2_203395516_203407170	3	161148137	circRNA(exonic circRNA)	chr2:203384924-203395516|chr2:203407170-203417438	8,9,10 | 8,9,10	kg | ref	ENST00000374580 | NM_001204
chr2:55522733|55549828	0.58124	0.521935	0.563163	-	exon	ENSG00000115355.11	CCDC88A	protein_coding	0	0	0	0	0	0	0	0	0	0	0	0	0	0	0.667	0	0	0	0	0	0	BS_chr2_55522732_55549828	14	460,266,81,72,201,84,215,93,146,187,144,278,162,165	circRNA(exonic circRNA)	chr2:55518911-55522732|chr2:55549828-55555429	31,30,29,28,27,26,25,24,23,22,21,20,19,18 | 31,30,29,28,27,26,25,24,23,22,21,20,19,18	kg | ref	ENST00000336838 | NM_001135597
chr2:71649944|71654544	0.58124	0.521935	0.563163	+	exon	ENSG00000075292.14	ZNF638	protein_coding	0	0	0	0	0	0	0	0	0	0	0	0	0	0	0.667	0	0	0	0	0	0	BS_chr2_71649943_71654544	3	1225,66,955	circRNA(exonic circRNA)	chr2:71645769-71649943|chr2:71654544-71655676	22,23,24 | 22,23,24	kg | ref	ENST00000264447 | NM_001014972
chr3:169866874|169896726	0.58124	0.521935	0.563163	-	exon	ENSG00000173889.11	PHC3	protein_coding	0	0	0	0	0	0	0	0	0	0	0	0	0	0	0.667	0	0	0	0	0	0	BS_chr3_169866873_169896726	4	159,78,156,166	circRNA(exonic circRNA)	chr3:169863309-169866873|chr3:169896726-169899489	5,4,3,2 | 5,4,3,2	kg | ref	ENST00000495893 | NM_001308116
chr3:62423779|62467544	0.58124	0.521935	0.563163	-	exon	ENSG00000163618.13	CADPS	protein_coding	0	0	0	0	0	0	0	0	0	0	0	0	0	0	0.667	0	0	0	0	0	0	BS_chr3_62423778_62467544	7	108,33,84,75,148,156,147	circRNA(exonic circRNA)	chr3:62388860-62423778|chr3:62467544-62477013	28,27,26,25,24,23,22 | 28,27,26,25,24,23,22	kg | ref	ENST00000383710 | NM_003716
chr6:56420143|56479282	0.58124	0.521935	0.563163	-	exon	ENSG00000151914.13	DST	protein_coding	0	0	0	0	0	0	0	0	0	0	0	0	0	0	0.667	0	0	0	0	0	0	BS_chr6_56420142_56479282	19	496,200,130,242,63,127,157,167,318,209,124,177,531,267,234,153,136,89,129	circRNA(exonic circRNA)	chr6:56418453-56420142|chr6:56479282-56489327	41,40,39,38,37,36,35,34,33,32,31,30,29,28,27,26,25,24,23 | 41,40,39,38,37,36,35,34,33,32,31,30,29,28,27,26,25,24,23	kg | ref	ENST00000244364 | NM_015548
chr7:155457869|155471378	0.58124	0.521935	0.563163	+	exon	ENSG00000184863.6	RBM33	protein_coding	0	0	0	0	0	0	0	0	0	0	0	0	0	0	0.667	0	0	0	0	0	0	BS_chr7_155457868_155471378	3	79,49,77	circRNA(exonic circRNA)	chr7:155437613-155457868|chr7:155471378-155473283	2,3,4 | 2,3,4	kg | ref	ENST00000287912 | NM_053043
chr7:91621472|91660918	0.58124	0.521935	0.563163	+	exon	ENSG00000127914.12	AKAP9	protein_coding	0	0	0	0	0	0	0	0	0	0	0	0	0	0	0.667	0	0	0	0	0	0	BS_chr7_91621471_91660918	13	54,171,156,198,2388,214,80,139,86,115,196,97,93	circRNA(exonic circRNA)	chr7:91609647-91621471|chr7:91660918-91667732	4,5,6,7,8,9,10,11,12,13,14,15,16 | 4,5,6,7,8,9,10,11,12,13,14,15,16	kg | ref	ENST00000356239 | NM_005751
chr7:91682040|91709466	0.58124	0.521935	0.563163	+	exon	ENSG00000127914.12	AKAP9	protein_coding	0	0	0	0	0	0	0	0	0	0	0	0	0	0	0.667	0	0	0	0	0	0	BS_chr7_91682039_91709466	10	2.33163e+30	circRNA(exonic circRNA)	chr7:91674527-91682039|chr7:91709466-91711835	22,23,24,25,26,27,28,29,30,31 | 22,23,24,25,26,27,28,29,30,31	kg | ref	ENST00000356239 | NM_005751
chr8:131370263|131414216	0.58124	0.521935	0.563163	-	exon	ENSG00000153317.10	ASAP1	protein_coding	0	0	0	0	0	0	0	0	0	0	0	0	0	0	0.667	0	0	0	0	0	0	BS_chr8_131370262_131414216	2	127,86	circRNA(exonic circRNA)	chr8:131249240-131370262|chr8:131414216-131455705	3,2 | 4,3,2	kg | ref	ENST00000518721 | NM_001247996
chr8:68044186|68092161	0.58124	0.521935	0.563163	+	exon	ENSG00000104218.9	CSPP1	protein_coding	0	0	0	0	0	0	0	0	0	0	0	0	0	0	0.667	0	0	0	0	0	0	BS_chr8_68044185_68092161	12	130,148,113,150,147,105,67,118,140,141,47,64	circRNA(exonic circRNA)	chr8:68031056-68044185|chr8:68092161-68102884	16,17,18,19,20,21,22,23,24,25,26,27 | 14,15,16,17,18,19,20,21,22,23,24,25,26	kg | ref	ENST00000412460 | NM_024790
chr8:95839950|95888717	0.58124	0.521935	0.563163	+	exon	ENSG00000164941.9	INTS8	protein_coding	0	0	0	0	0	0	0	0	0	0	0	0	0	0	0.667	0	0	0	0	0	0	BS_chr8_95839949_95888717	22	72,52,183,108,125,101,142,71,176,134,111,202,122,195,34,198,119,104,51,74,65,44	circRNA(exonic circRNA)	chr8:95839631-95839949|chr8:95888717-95892345	4,5,6,7,8,9,10,11,12,13,14,15,16,17,18,19,20,21,22,23,24,25 | 4,5,6,7,8,9,10,11,12,13,14,15,16,17,18,19,20,21,22,23,24,25,26	kg | ref	ENST00000524333 | NM_017864
chr9:90272944|90283589	0.58124	0.521935	0.563163	+	exon	ENSG00000196730.8	DAPK1	protein_coding	0	0	0	0	0	0	0	0	0	0	0	0	0	0	0.667	0	0	0	0	0	0	BS_chr9_90272943_90283589	2	99,78	circRNA(exonic circRNA)	chr9:90266639-90272943|chr9:90283589-90296318	18,19 | 18,19	kg | ref	ENST00000358077 | NM_001288731
chr10:70096956|70101608	0.570664	0.523894	0.563163	+	exon	ENSG00000096746.13	HNRNPH3	protein_coding	0	0	0	0	0	0	0	0	0	0	0	0	0.001	0	0	0	0	0	0	0	0	BS_chr10_70096955_70101608	6	1489,87,116,136,96,93	circRNA(exonic circRNA)	chr10:70091973-70096955|chr10:70101608-70101734	2,3,4,5,6,7 | 2,3,4,5,6,7,8,9	kg | ref	ENST00000469172 | NM_001322438
chr10:70123347|70164601	0.570664	0.523894	0.563163	-	exon	ENSG00000204130.8	RUFY2	protein_coding	0	0	0	0	0	0	0	0	0	0	0	0	0.007	0	0	0	0	0	0	0	0	BS_chr10_70123346_70164601	14	95,130,120,98,168,117,102,70,66,62,124,102,118,174	circRNA(exonic circRNA)	chr10:70115158-70123346|chr10:70164601-70166662	15,14,13,12,11,10,9,8,7,6,5,4,3,2 | 15,14,13,12,11,10,9,8,7,6,5,4,3,2	kg | ref	ENST00000466493 | NR_103475
chr11:30557541|30602041	0.570664	0.523894	0.563163	-	exon	ENSG00000066382.12	MPPED2	protein_coding	0	0	0	0	0	0	0	0	0	0	0	0	0.006	0	0	0	0	0	0	0	0	BS_chr11_30557540_30602041	2	182249	circRNA(exonic circRNA)	chr11:30517068-30557540|chr11:30602041-30607588	3,2 | 3,2	kg | ref	ENST00000448418 | NM_001377956
chr14:21698478|21702388	0.570664	0.523894	0.563163	-	exon	ENSG00000092199.13	HNRNPC	protein_coding	0	0	0	0	0	0	0	0	0	0	0	0	0	0	0	0	0	0	0	0	0	BS_chr14_21698477_21702388	3	48,76,277	circRNA(exonic circRNA)	chr14:21681276-21698477|chr14:21702388-21737456	4,3,2 | 4,3,2	kg | ref	ENST00000449098 | NM_001077442
chr14:50255864|50262662	0.570664	0.523894	0.563163	-	exon	ENSG00000165525.13	NEMF	protein_coding	0	0	0	0	0	0	0	0	0	0	0	0	0.01	0	0	0	0	0	0	0	0	BS_chr14_50255863_50262662	3	198,78,154	circRNA(exonic circRNA)	chr14:50253468-50255863|chr14:50262662-50266192	28,27,26 | 28,27,26	kg | ref	ENST00000298310 | NM_004713
chr16:3860604|3901010	0.570664	0.523894	0.563163	-	exon	ENSG00000005339.8	CREBBP	protein_coding	0	0	0	0	0	0	0	0	0	0	0	0	0.029	0	0	0	0	0	0	0	0	BS_chr16_3860603_3901010	2	177713	circRNA(exonic circRNA)	chr16:3843627-3860603|chr16:3901010-3929832	3,2 | 3,2	kg | ref	ENST00000262367 | NM_001079846
chr17:16004564|16029520	0.570664	0.523894	0.563163	-	exon	ENSG00000141027.16	NCOR1	protein_coding	0	0	0	0	0	0	0	0	0	0	0	0	0.001	0	0	0	0	0	0	0	0	BS_chr17_16004563_16029520	6	508,127,140,63,218,125	circRNA(exonic circRNA)	chr17:16001810-16004563|chr17:16029520-16040624	20,19,18,17,16,15 | 20,19,18,17,16,15	kg | ref	ENST00000268712 | NM_006311
chr17:16042322|16049862	0.570664	0.523894	0.563163	-	exon	ENSG00000141027.16	NCOR1	protein_coding	0	0	0	0	0	0	0	0	0	0	0	0	0.003	0	0	0	0	0	0	0	0	BS_chr17_16042321_16049862	3	179,91,173	circRNA(exonic circRNA)	chr17:16041526-16042321|chr17:16049862-16052764	12,11,10 | 12,11,10	kg | ref	ENST00000268712 | NM_006311
chr17:65899905|65914954	0.570664	0.523894	0.563163	+	exon	ENSG00000171634.12	BPTF	protein_coding	0	0	0	0	0	0	0	0	0	0	0	0	0.003	0	0	0	0	0	0	0	0	BS_chr17_65899904_65914954	5	1301391802311120	circRNA(exonic circRNA)	chr17:65890281-65899904|chr17:65914954-65916130	9,10,11,12,13 | 10,11,12,13,14	kg | ref	ENST00000544778 | NM_004459
chr17:71354369|71357822	0.570664	0.523894	0.563163	-	intron	ENSG00000069188.12	SDK2	protein_coding	0	0	0	0	0	0	0	0	0	0	0	0	0.333	0	0	0	0	0	0	0	0	BS_chr17_71354368_71357822	1	3454	circRNA(intronic circRNA)	chr17:71354343-71357822	39 | 39	kg | ref	ENST00000392650 | NM_001144952
chr19:11143966|11145808	0.570664	0.523894	0.563163	+	exon	ENSG00000127616.13	SMARCA4	protein_coding	0	0	0	0	0	0	0	0	0	0	0	0	0.002	0	0	0	0	0	0	0	0	BS_chr19_11143965_11145808	4	228,99,78,219	circRNA(exonic circRNA)	chr19:11141569-11143965|chr19:11145808-11150133	26,27,28,29 | 27,28,29,30	kg | ref	ENST00000358026 | NM_001128844
chr1:240286479|240286645	0.570664	0.523894	0.563163	+	exon	ENSG00000155816.15	FMN2	protein_coding	0	0	0	0	0	0	0	0	0	0	0	0	0.004	0	0	0	0	0	0	0	0	BS_chr1_240286478_240286645	1	167	circRNA(exonic circRNA)	chr1:240231373-240286478|chr1:240286645-240341220	3 | 2	kg | ref	ENST00000447095 | NM_001305424
chr1:243433394|243493994	0.570664	0.523894	0.563163	+	exon	ENSG00000054282.11	SDCCAG8	protein_coding	0	0	0	0	0	0	0	0	0	0	0	0	0.045	0	0	0	0	0	0	0	0	BS_chr1_243433393_243493994	9	166,86,114,126,129,65,189,139,153	circRNA(exonic circRNA)	chr1:243419542-243433393|chr1:243493994-243504340	2,3,4,5,6,7,8,9,10	ref	NM_001350249
chr1:243589729|243589860	0.570664	0.523894	0.563163	+	exon	ENSG00000054282.11	SDCCAG8	protein_coding	0	0	0	0	0	0	0	0	0	0	0	0	0.001	0	0	0	0	0	0	0	0	BS_chr1_243589728_243589860	1	132	circRNA(exonic circRNA)	chr1:243581378-243589728|chr1:243589860-243652315	15 | 18	kg | ref	ENST00000355875 | NM_001350246
chr2:160261360|160261625	0.570664	0.523894	0.563163	-	exon	ENSG00000123636.13	BAZ2B	protein_coding	0	0	0	0	0	0	0	0	0	0	0	0	0.005	0	0	0	0	0	0	0	0	BS_chr2_160261359_160261625	2	62,93	circRNA(exonic circRNA)	chr2:160257175-160261359|chr2:160261625-160268845	15,14 | 15,14	kg | ref	ENST00000343439 | NM_001329858
chr2:1946754|2288275	0.570664	0.523894	0.563163	-	exon	ENSG00000186487.13	MYT1L	protein_coding	0	0	0	0	0	0	0	0	0	0	0	0	0.029	0	0	0	0	0	0	0	0	BS_chr2_1946753_2288275	8	353,63,34,55,157,146,117,100	circRNA(exonic circRNA)	chr2:1927035-1946753|chr2:2288275-2334738	9,8,7,6,5,4,3,2 | 9,8,7,6,5,4,3,2	kg | ref	ENST00000399161 | NM_001329845
chr4:129867162|129891623	0.570664	0.523894	0.563163	-	exon	ENSG00000151466.7	SCLT1	protein_coding	0	0	0	0	0	0	0	0	0	0	0	0	0.032	0	0	0	0	0	0	0	0	BS_chr4_129867161_129891623	7	146,75,72,99,178,92,91	circRNA(exonic circRNA)	chr4:129864343-129867161|chr4:129891623-129913321	16,15,14,13,12,11,10 | 16,15,14,13,12,11,10	kg | ref	ENST00000281142 | NM_144643
chr6:18258184|18258636	0.570664	0.523894	0.563163	-	exon	ENSG00000124795.10	DEK	protein_coding	0	0	0	0	0	0	0	0	0	0	0	0	0.002	0	0	0	0	0	0	0	0	BS_chr6_18258183_18258636	2	110102	circRNA(exonic circRNA)	chr6:18256686-18258183|chr6:18258636-18264073	4,3 | 4,3	kg | ref	ENST00000397239 | NM_003472
chr6:65300116|65612393	0.570664	0.523894	0.563163	-	exon	ENSG00000243828.2,ENSG00000217811.1,ENSG00000188107.9	RP11-307F22.2,HNRNPDP2,EYS	pseudogene,pseudogene,protein_coding	0	0	0	0	0	0	0	0	0	0	0	0	0.167	0	0	0	0	0	0	0	0	BS_chr6_65300115_65612393	10	1767,193,116,125,200,79,172,146,108,97	circRNA(exonic circRNA)	chr6:65149245-65300115|chr6:65612393-65622376	26,25,24,23,22,21,20,19,18,17 | 26,25,24,23,22,21,20,19,18,17	kg | ref	ENST00000503581 | NM_001292009
chr7:91621472|91670212	0.570664	0.523894	0.563163	+	exon	ENSG00000127914.12	AKAP9	protein_coding	0	0	0	0	0	0	0	0	0	0	0	0	0.014	0	0	0	0	0	0	0	0	BS_chr7_91621471_91670212	15	54,171,156,198,2388,214,80,139,86,115,196,97,93,354,225	circRNA(exonic circRNA)	chr7:91609647-91621471|chr7:91670212-91671359	4,5,6,7,8,9,10,11,12,13,14,15,16,17,18 | 4,5,6,7,8,9,10,11,12,13,14,15,16,17,18	kg | ref	ENST00000356239 | NM_005751
chr8:141810558|141900868	0.570664	0.523894	0.563163	-	exon	ENSG00000169398.15	PTK2	protein_coding	0	0	0	0	0	0	0	0	0	0	0	0	0.005	0	0	0	0	0	0	0	0	BS_chr8_141810557_141900868	10	118,108,78,141,55,63,80,88,167,227	circRNA(exonic circRNA)	chr8:141803483-141810557|chr8:141900868-141935759	12,11,10,9,8,7,6,5,4,3 | 12,11,10,9,8,7,6,5,4,3	kg | ref	ENST00000522684 | NM_001352710
chr9:117044557|117047057	0.570664	0.523894	0.563163	+	exon	ENSG00000196739.10	COL27A1	protein_coding	0	0	0	0	0	0	0	0	0	0	0	0	0.002	0	0	0	0	0	0	0	0	BS_chr9_117044556_117047057	4	54,108,54,54	circRNA(exonic circRNA)	chr9:117038048-117044556|chr9:117047057-117050734	38,39,40,41 | 38,39,40,41	kg | ref	ENST00000356083 | NM_032888
chr9:119567911|119977021	0.570664	0.523894	0.563163	-	exon	ENSG00000230734.1,ENSG00000207268.1,ENSG00000148219.12	RPL10P3,SNORA70C,ASTN2	pseudogene,snoRNA,protein_coding	0	0	0	0	0	0	0	0	0	0	0	0	0.003	0	0	0	0	0	0	0	0	BS_chr9_119567910_119977021	11	189,167,151,126,75,85,168,147,108,153,385	circRNA(exonic circRNA)	chr9:119495802-119567910|chr9:119977021-120053604	13,12,11,10,9,8,7,6,5,4,3 | 13,12,11,10,9,8,7,6,5,4,3	kg | ref	ENST00000373996 | NM_001365068
chr14:56078737|56094746	0.55828	0.526227	0.563163	+	exon	ENSG00000126777.13	KTN1	protein_coding	0	0	0	0	0	0	0	0	0.004	0	0	0	0	0	0	0	0	0	0	0	0	BS_chr14_56078736_56094746	5	553138171131117	circRNA(exonic circRNA)	chr14:56047072-56078736|chr14:56094746-56096674	2,3,4,5,6 | 2,3,4,5,6	kg | ref	ENST00000395309 | NM_001079521
chr14:92549603|92555073	0.55828	0.526227	0.563163	-	intron	ENSG00000066427.17	ATXN3	protein_coding	0	0	0	0	0	0	0	0	0.061	0	0	0	0	0	0	0	0	0	0	0	0	BS_chr14_92549602_92555073	1	5471	circRNA(intronic circRNA)	chr14:92549579-92555073	6 | 5	kg | ref	ENST00000556898 | NR_028458
chr17:4192525|4200109	0.55828	0.526227	0.563163	-	exon	ENSG00000132388.8	UBE2G1	protein_coding	0	0	0	0	0	0	0	0	0.002	0	0	0	0	0	0	0	0	0	0	0	0	BS_chr17_4192524_4200109	2	179,98	circRNA(exonic circRNA)	chr17:4186216-4192524|chr17:4200109-4210315	4,3 | 4,3	kg | ref	ENST00000396981 | NM_003342
chr1:171501482|171530242	0.55828	0.526227	0.563163	+	exon	ENSG00000117523.11	PRRC2C	protein_coding	0	0	0	0	0	0	0	0	0.003	0	0	0	0	0	0	0	0	0	0	0	0	BS_chr1_171501481_171530242	9	619,170,250,211,2259,209,155,904,86	circRNA(exonic circRNA)	chr1:171496983-171501481|chr1:171530242-171535371	12,13,14,15,16,17,18,19,20 | 12,13,14,15,16,17,18,19,20	kg | ref	ENST00000392078 | NM_015172
chr1:21327692|21329301	0.55828	0.526227	0.563163	-	exon	ENSG00000075151.15	EIF4G3	protein_coding	0	0	0	0	0	0	0	0	0.04	0	0	0	0	0	0	0	0	0	0	0	0	BS_chr1_21327691_21329301	2	114,96	circRNA(exonic circRNA)	chr1:21307720-21327691|chr1:21329301-21415630	5,4	kg	ENST00000411888
chr1:98039316|98039526	0.55828	0.526227	0.563163	-	exon	ENSG00000188641.8	DPYD	protein_coding	0	0	0	0	0	0	0	0	0.016	0	0	0	0	0	0	0	0	0	0	0	0	BS_chr1_98039315_98039526	1	211	circRNA(exonic circRNA)	chr1:98015300-98039315|chr1:98039526-98058773	11 | 11	kg | ref	ENST00000370192 | NM_000110
chr2:128922304|128928858	0.55828	0.526227	0.563163	+	exon	ENSG00000136731.8	UGGT1	protein_coding	0	0	0	0	0	0	0	0	0.045	0	0	0	0	0	0	0	0	0	0	0	0	BS_chr2_128922303_128928858	3	96,103,80	circRNA(exonic circRNA)	chr2:128918842-128922303|chr2:128928858-128930146	26,27,28 | 26,27,28	kg | ref	ENST00000375990 | NM_020120
chr2:160585520|160585686	0.55828	0.526227	0.563163	+	exon	ENSG00000136536.10	MARCH7	protein_coding	0	0	0	0	0	0	0	0	0.003	0	0	0	0	0	0	0	0	0	0	0	0	BS_chr2_160585519_160585686	1	167	circRNA(exonic circRNA)	chr2:160572277-160585519|chr2:160585686-160599571	4 | 3	kg | ref	ENST00000409175 | NM_001376234
chr2:168920010|168986116	0.55828	0.526227	0.563163	-	exon	ENSG00000198648.6	STK39	protein_coding	0	0	0	0	0	0	0	0	0.013	0	0	0	0	0	0	0	0	0	0	0	0	BS_chr2_168920009_168986116	5	71,63,30,123,66	circRNA(exonic circRNA)	chr2:168873605-168920009|chr2:168986116-168986219	14,13,12,11,10 | 14,13,12,11,10	kg | ref	ENST00000355999 | NM_013233
chr2:44428325|44445676	0.55828	0.526227	0.563163	+	exon	ENSG00000138032.16	PPM1B	protein_coding	0	0	0	0	0	0	0	0	0.003	0	0	0	0	0	0	0	0	0	0	0	0	BS_chr2_44428324_44445676	4	860,118,112,58	circRNA(exonic circRNA)	chr2:44396413-44428324|chr2:44445676-44457131	2,3,4,5 | 2,3,4,5	kg | ref	ENST00000409432 | NM_001033557
chr3:136287607|136349823	0.55828	0.526227	0.563163	-	exon	ENSG00000118007.8	STAG1	protein_coding	0	0	0	0	0	0	0	0	0.039	0	0	0	0	0	0	0	0	0	0	0	0	BS_chr3_136287606_136349823	4	97165103112	circRNA(exonic circRNA)	chr3:136261037-136287606|chr3:136349823-136471036	5,4,3,2 | 5,4,3,2	kg | ref	ENST00000383202 | NM_005862
chr5:89781352|89802491	0.55828	0.526227	0.563163	+	exon	ENSG00000113356.6	POLR3G	protein_coding	0	0	0	0	0	0	0	0	0.041	0	0	0	0	0	0	0	0	0	0	0	0	BS_chr5_89781351_89802491	6	150,130,57,51,83,147	circRNA(exonic circRNA)	chr5:89770837-89781351|chr5:89802491-89807869	2,3,4,5,6,7 | 2,3,4,5,6,7	kg | ref	ENST00000504930 | NM_001370351
chr6:66200487|66349785	0.55828	0.526227	0.563163	-	exon	ENSG00000188107.9	EYS	protein_coding	0	0	0	0	0	0	0	0	0.004	0	0	0	0	0	0	0	0	0	0	0	0	BS_chr6_66200486_66349785	4	114945135115	circRNA(exonic circRNA)	chr6:66115260-66200486|chr6:66349785-66417027	5,4,3,2 | 5,4,3,2	kg | ref	ENST00000503581 | NM_001292009
chr7:103363587|103474119	0.55828	0.526227	0.563163	-	exon	ENSG00000189056.9	RELN	protein_coding	0	0	0	0	0	0	0	0	0.008	0	0	0	0	0	0	0	0	0	0	0	0	BS_chr7_103363586_103474119	6	52,97,79,33,71,136	circRNA(exonic circRNA)	chr7:103341453-103363586|chr7:103474119-103557521	8,7,6,5,4,3 | 8,7,6,5,4,3	kg | ref	ENST00000343529 | NM_173054
chr7:81611883|81620562	0.55828	0.526227	0.563163	-	exon	ENSG00000153956.11	CACNA2D1	protein_coding	0	0	0	0	0	0	0	0	0.014	0	0	0	0	0	0	0	0	0	0	0	0	BS_chr7_81611882_81620562	4	61,21,77,62	circRNA(exonic circRNA)	chr7:81603868-81611882|chr7:81620562-81624183	24,23,22,21 | 24,23,22,21	kg | ref	ENST00000356860 | NM_000722
chr7:81620501|81746489	0.55828	0.526227	0.563163	-	exon	ENSG00000153956.11	CACNA2D1	protein_coding	0	0	0	0	0	0	0	0	0.004	0	0	0	0	0	0	0	0	0	0	0	0	BS_chr7_81620500_81746489	16	62,72,72,75,75,78,90,50,79,105,159,100,51,70,132,130	circRNA(exonic circRNA)	chr7:81614027-81620500|chr7:81746489-81765950	21,20,19,18,17,16,15,14,13,12,11,10,9,8,7,6 | 21,20,19,18,17,16,15,14,13,12,11,10,9,8,7,6	kg | ref	ENST00000356860 | NM_000722
chr7:91690574|91718843	0.55828	0.526227	0.563163	+	exon	ENSG00000127914.12	AKAP9	protein_coding	0	0	0	0	0	0	0	0	0.003	0	0	0	0	0	0	0	0	0	0	0	0	BS_chr7_91690573_91718843	16	163,213,233,120,177,105,153,180,1074,141,486,64,122,192,189,145	circRNA(exonic circRNA)	chr7:91682272-91690573|chr7:91718843-91722410	23,24,25,26,27,28,29,30,31,32,33,34,35,36,37,38 | 23,24,25,26,27,28,29,30,31,32,33,34,35,36,37,38	kg | ref	ENST00000356239 | NM_005751
chr9:35706922|35707068	0.55828	0.526227	0.563163	-	intron	ENSG00000137076.14	TLN1	protein_coding	0	0	0	0	0	0	0	0	0.667	0	0	0	0	0	0	0	0	0	0	0	0	BS_chr9_35706921_35707068	1	147	circRNA(intronic circRNA)	chr9:35706897-35707068	37 | 37	kg | ref	ENST00000314888 | NM_006289
chr13:52997709|53007883	0.544645	0.528846	0.563163	-	exon	ENSG00000136100.8	VPS36	protein_coding	0	0	0.003	0	0	0	0	0	0	0	0	0	0	0	0	0	0	0	0	0	0	BS_chr13_52997708_53007883	5	66,135,78,33,87	circRNA(exonic circRNA)	chr13:52992191-52997708|chr13:53007883-53008927	10,9,8,7,6 | 10,9,8,7,6	kg | ref	ENST00000378060 | NM_001282169
chr1:8601273|8716500	0.544645	0.528846	0.563163	-	exon	ENSG00000142599.13	RERE	protein_coding	0	0	0.002	0	0	0	0	0	0	0	0	0	0	0	0	0	0	0	0	0	0	BS_chr1_8601272_8716500	6	105,97,106,126,71,469	circRNA(exonic circRNA)	chr1:8568734-8601272|chr1:8716500-8852462	8,7,6,5,4,3 | 7,6,5,4,3,2	kg | ref	ENST00000337907 | NM_001042681
chr2:133721293|133721442	0.544645	0.528846	0.563163	-	exon	ENSG00000176771.11	NCKAP5	protein_coding	0	0	0.006	0	0	0	0	0	0	0	0	0	0	0	0	0	0	0	0	0	0	BS_chr2_133721292_133721442	1	150	circRNA(exonic circRNA)	chr2:133636489-133721292|chr2:133721442-133751724	8 | 8	kg | ref	ENST00000409261 | NM_207363
chr2:160255340|160285771	0.544645	0.528846	0.563163	-	exon	ENSG00000123636.13	BAZ2B	protein_coding	0	0	0.001	0	0	0	0	0	0	0	0	0	0	0	0	0	0	0	0	0	0	BS_chr2_160255339_160285771	8	66,66,62,93,211,102,109,61	circRNA(exonic circRNA)	chr2:160253900-160255339|chr2:160285771-160289267	17,16,15,14,13,12,11,10 | 17,16,15,14,13,12,11	kg | ref	ENST00000343439 | NM_001329858
chr3:47719688|47727660	0.544645	0.528846	0.563163	-	exon	ENSG00000173473.6	SMARCC1	protein_coding	0	0	0.003	0	0	0	0	0	0	0	0	0	0	0	0	0	0	0	0	0	0	BS_chr3_47719687_47727660	3	114,72,122	circRNA(exonic circRNA)	chr3:47718272-47719687|chr3:47727660-47730876	16,15,14 | 16,15,14	kg | ref	ENST00000254480 | NM_003074
chr6:65098583|65098733	0.544645	0.528846	0.563163	-	exon	ENSG00000188107.9	EYS	protein_coding	0	0	0.008	0	0	0	0	0	0	0	0	0	0	0	0	0	0	0	0	0	0	BS_chr6_65098582_65098733	1	151	circRNA(exonic circRNA)	chr6:65016975-65098582|chr6:65098733-65146066	29 | 29	kg | ref	ENST00000503581 | NM_001292009
chr7:81746360|81746489	0.544645	0.528846	0.563163	-	exon	ENSG00000153956.11	CACNA2D1	protein_coding	0	0	0	0	0	0	0	0	0	0	0	0	0	0	0	0	0	0	0	0	0	BS_chr7_81746359_81746489	1	130	circRNA(exonic circRNA)	chr7:81714216-81746359|chr7:81746489-81765950	6 | 6	kg | ref	ENST00000356860 | NM_000722
chr9:8449725|8518429	0.544645	0.528846	0.563163	-	exon	ENSG00000153707.11	PTPRD	protein_coding	0	0	0.003	0	0	0	0	0	0	0	0	0	0	0	0	0	0	0	0	0	0	BS_chr9_8449724_8518429	14	113,161,210,91,260,98,588,118,27,194,306,145,134,582	circRNA(exonic circRNA)	chr9:8436689-8449724|chr9:8518429-8521276	31,30,29,28,27,26,25,24,23,22,21,20,19,18 | 18,17,16,15,14,13,12,11,10,9	kg | ref	ENST00000381196 | NM_001040712
chr10:70520764|70549672	0.536579	0.53042	0.563163	+	exon	ENSG00000060339.9	CCAR1	protein_coding	0	0	0	0	0	0	0	0	0	0	0	0.003	0	0	0	0	0	0	0	0	0	BS_chr10_70520763_70549672	9	186,192,240,112,83,147,121,186,206	circRNA(exonic circRNA)	chr10:70517134-70520763|chr10:70549672-70550963	15,16,17,18,19,20,21,22,23 | 15,16,17,18,19,20,21,22,23	kg | ref	ENST00000535016 | NM_001282959
chr12:109926377|109945540	0.536579	0.53042	0.563163	+	exon	ENSG00000151148.9	UBE3B	protein_coding	0	0	0	0	0	0	0	0	0	0	0	0.005	0	0	0	0	0	0	0	0	0	BS_chr12_109926376_109945540	9	97,86,83,106,121,178,164,168,172	circRNA(exonic circRNA)	chr12:109924380-109926376|chr12:109945540-109947400	7,8,9,10,11,12,13,14,15 | 7,8,9,10,11,12,13,14,15	kg | ref	ENST00000434735 | NM_130466
chr14:50272739|50296144	0.536579	0.53042	0.563163	-	exon	ENSG00000165525.13	NEMF	protein_coding	0	0	0	0	0	0	0	0	0	0	0	0.006	0	0	0	0	0	0	0	0	0	BS_chr14_50272738_50296144	8	113,63,104,89,64,192,209,78	circRNA(exonic circRNA)	chr14:50270012-50272738|chr14:50296144-50298016	19,18,17,16,15,14,13,12 | 19,18,17,16,15,14,13,12	kg | ref	ENST00000298310 | NM_004713
chr14:57272375|57276876	0.536579	0.53042	0.563163	-	intron	ENSG00000165588.12	OTX2	protein_coding	0	0	0	0	0	0	0	0	0	0	0	0.002	0	0	0	0	0	0	0	0	0	BS_chr14_57272374_57276876	1	4502	circRNA(intronic circRNA)	chr14:57272293-57276876	2 | 2	kg | ref	ENST00000339475 | NM_001270523
chr14:57274317|57276876	0.536579	0.53042	0.563163	-	intron	ENSG00000165588.12	OTX2	protein_coding	0	0	0	0	0	0	0	0	0	0	0	0.001	0	0	0	0	0	0	0	0	0	BS_chr14_57274316_57276876	1	2560	circRNA(intronic circRNA)	chr14:57272293-57276876	2 | 2	kg | ref	ENST00000339475 | NM_001270523
chr14:58811413|58832340	0.536579	0.53042	0.563163	+	exon	ENSG00000032219.14	ARID4A	protein_coding	0	0	0	0	0	0	0	0	0	0	0	0.002	0	0	0	0	0	0	0	0	0	BS_chr14_58811412_58832340	10	73,95,98,232,251,198,85,142,1131,105	circRNA(exonic circRNA)	chr14:58796887-58811412|chr14:58832340-58832741	12,13,14,15,16,17,18,19,20,21 | 12,13,14,15,16,17,18,19,20,21	kg | ref	ENST00000355431 | NM_023000
chr14:73566088|73578510	0.536579	0.53042	0.563163	+	exon	ENSG00000119707.9	RBM25	protein_coding	0	0	0	0	0	0	0	0	0	0	0	0.001	0	0	0	0	0	0	0	0	0	BS_chr14_73566087_73578510	9	54,84,287,223,90,74,151,325,275	circRNA(exonic circRNA)	chr14:73563808-73566087|chr14:73578510-73578859	8,9,10,11,12,13,14,15,16 | 8,9,10,11,12,13,14,15,16	kg | ref	ENST00000261973 | NM_021239
chr15:25585232|25660989	0.536579	0.53042	0.563163	-	intron	ENSG00000261529.1,ENSG00000114062.13	RP13-487P22.1,UBE3A	sense_intronic,protein_coding	0	0	0	0	0	0	0	0	0	0	0	0.003	0	0	0	0	0	0	0	0	0	BS_chr15_25585231_25660989	13	144,74,156,165,206,145,1247,299,42,196,120,64,133	circRNA(exonic circRNA)	chr15:25584404-25585231|chr15:25660989-25665802	15,14,13,12,11,10,9,8,7,6,5,4,3	ref	NM_001354540
chr15:41730519|41763547	0.536579	0.53042	0.563163	+	exon	ENSG00000137815.10	RTF1	protein_coding	0	0	0	0	0	0	0	0	0	0	0	0.003	0	0	0	0	0	0	0	0	0	BS_chr15_41730518_41763547	7	1.11148e+20	circRNA(exonic circRNA)	chr15:41709511-41730518|chr15:41763547-41766817	2,3,4,5,6,7,8 | 2,3,4,5,6,7,8	kg | ref	ENST00000389629 | NM_015138
chr16:49660081|49672785	0.536579	0.53042	0.563163	-	exon	ENSG00000102935.7	ZNF423	protein_coding	0	0	0	0	0	0	0	0	0	0	0	0.001	0	0	0	0	0	0	0	0	0	BS_chr16_49660080_49672785	2	853215	circRNA(exonic circRNA)	chr16:49559405-49660080|chr16:49672785-49764681	5,4 | 3,2	kg | ref	ENST00000561648 | NM_001330533
chr1:240286646|240287268	0.536579	0.53042	0.563163	+	intron	ENSG00000155816.15	FMN2	protein_coding	0	0	0	0	0	0	0	0	0	0	0	0.044	0	0	0	0	0	0	0	0	0	BS_chr1_240286645_240287268	1	623	circRNA(intronic circRNA)	chr1:240286645-240341220	3 | 2	kg | ref	ENST00000447095 | NM_001305424
chr1:9931245|9932146	0.536579	0.53042	0.563163	-	exon	ENSG00000178585.10	CTNNBIP1	protein_coding	0	0	0	0	0	0	0	0	0	0	0	0.003	0	0	0	0	0	0	0	0	0	BS_chr1_9931244_9932146	2	91120	circRNA(exonic circRNA)	chr1:9910834-9931244|chr1:9932146-9937962	5,4 | 4,3	kg | ref	ENST00000377263 | NM_001012329
chr20:32211103|32212548	0.536579	0.53042	0.563163	+	intron	ENSG00000078699.17	CBFA2T2	protein_coding	0	0	0	0	0	0	0	0	0	0	0	0.003	0	0	0	0	0	0	0	0	0	BS_chr20_32211102_32212548	1	1446	circRNA(intronic circRNA)	chr20:32211102-32212569	5 | 5	kg | ref	ENST00000342704 | NM_001032999
chr20:34487292|34501269	0.536579	0.53042	0.563163	+	exon	ENSG00000025293.11	PHF20	protein_coding	0	0	0	0	0	0	0	0	0	0	0	0.007	0	0	0	0	0	0	0	0	0	BS_chr20_34487291_34501269	2	279,99	circRNA(exonic circRNA)	chr20:34459751-34487291|chr20:34501269-34501954	10,11 | 10,11	kg | ref	ENST00000374012 | NM_016436
chr21:17553911|17909759	0.536579	0.53042	0.563163	+	exon	ENSG00000215386.6	LINC00478	lincRNA	0	0	0	0	0	0	0	0	0	0	0	0.002	0	0	0	0	0	0	0	0	0	BS_chr21_17553910_17909759	4	97,60,49,61	circRNA(exonic circRNA)	chr21:17443718-17553910|chr21:17909759-17966659	3,4,5,6 | 3,4,5,6	kg | ref	ENST00000458468 | NR_027790
chr2:133538625|133547778	0.536579	0.53042	0.563163	-	exon	ENSG00000176771.11	NCKAP5	protein_coding	0	0	0	0	0	0	0	0	0	0	0	0.025	0	0	0	0	0	0	0	0	0	BS_chr2_133538624_133547778	3	1783779183	circRNA(exonic circRNA)	chr2:133531467-133538624|chr2:133547778-133554200	15,14,13 | 15,14,13	kg | ref	ENST00000409261 | NM_207363
chr2:160229556|160289874	0.536579	0.53042	0.563163	-	exon	ENSG00000123636.13	BAZ2B	protein_coding	0	0	0	0	0	0	0	0	0	0	0	0.091	0	0	0	0	0	0	0	0	0	BS_chr2_160229555_160289874	18	145,63,244,75,215,255,141,66,45,66,66,62,93,211,102,109,61,607	circRNA(exonic circRNA)	chr2:160206868-160229555|chr2:160289874-160294813	26,25,24,23,22,21,20,19,18,17,16,15,14,13,12,11,10,9 | 27,26,25,24,23,22,21,20,19,18,17,16,15,14,13,12,11,10,9	kg | ref	ENST00000343439 | NM_001329858
chr2:160253856|160289874	0.536579	0.53042	0.563163	-	exon	ENSG00000123636.13	BAZ2B	protein_coding	0	0	0	0	0	0	0	0	0	0	0	0.005	0	0	0	0	0	0	0	0	0	BS_chr2_160253855_160289874	10	45,66,66,62,93,211,102,109,61,607	circRNA(exonic circRNA)	chr2:160252345-160253855|chr2:160289874-160294813	18,17,16,15,14,13,12,11,10,9 | 18,17,16,15,14,13,12,11,10,9	kg | ref	ENST00000343439 | NM_001329858
chr2:1926058|1947106	0.536579	0.53042	0.563163	-	exon	ENSG00000186487.13	MYT1L	protein_coding	0	0	0	0	0	0	0	0	0	0	0	0.008	0	0	0	0	0	0	0	0	0	BS_chr2_1926057_1947106	2	978353	circRNA(exonic circRNA)	chr2:1921111-1926057|chr2:1947106-1982936	10,9 | 10,9	kg | ref	ENST00000399161 | NM_001329845
chr2:233681581|233697803	0.536579	0.53042	0.563163	+	exon	ENSG00000199781.1,ENSG00000204120.10	Y_RNA,GIGYF2	misc_RNA,protein_coding	0	0	0	0	0	0	0	0	0	0	0	0.003	0	0	0	0	0	0	0	0	0	BS_chr2_233681580_233697803	3	162159237	circRNA(exonic circRNA)	chr2:233680447-233681580|chr2:233697803-233704558	21,22,23 | 22,23,24	kg | ref	ENST00000373566 | NM_001103147
chr3:124996570|125033897	0.536579	0.53042	0.563163	-	exon	ENSG00000221955.6,ENSG00000163848.14	SLC12A8,ZNF148	protein_coding,protein_coding	0	0	0	0	0	0	0	0	0	0	0	0.019	0	0	0	0	0	0	0	0	0	BS_chr3_124996569_125033897	5	84124126349117	circRNA(exonic circRNA)	chr3:124953173-124996569|chr3:125033897-125042152	8,7,6,5,4 | 8,7,6,5,4	kg | ref	ENST00000485866 | NM_001348424
chr3:15345610|15345738	0.536579	0.53042	0.563163	-	exon	ENSG00000131370.11	SH3BP5	protein_coding	0	0	0	0	0	0	0	0	0	0	0	0.003	0	0	0	0	0	0	0	0	0	BS_chr3_15345609_15345738	1	129	circRNA(exonic circRNA)	chr3:15311384-15345609|chr3:15345738-15372010	3 | 3	kg | ref	ENST00000383791 | NM_004844
chr3:2380862|2613242	0.536579	0.53042	0.563163	+	exon	ENSG00000144619.10,ENSG00000230398.1	CNTN4,AC026882.1	protein_coding,pseudogene	0	0	0	0	0	0	0	0	0	0	0	0.005	0	0	0	0	0	0	0	0	0	BS_chr3_2380861_2613242	2	56143	circRNA(exonic circRNA)	chr3:2140662-2380861|chr3:2613242-2777898	2,3 | 3,4	kg | ref	ENST00000422330 | NM_001350095
chr4:54248445|54256040	0.536579	0.53042	0.563163	+	exon	ENSG00000145216.11	FIP1L1	protein_coding	0	0	0	0	0	0	0	0	0	0	0	0.005	0	0	0	0	0	0	0	0	0	BS_chr4_54248444_54256040	3	58,104,65	circRNA(exonic circRNA)	chr4:54245431-54248444|chr4:54256040-54256687	4,5,6 | 3,4,5	kg | ref	ENST00000511376 | NM_001134937
chr5:11346484|11397315	0.536579	0.53042	0.563163	-	exon	ENSG00000169862.14	CTNND2	protein_coding	0	0	0	0	0	0	0	0	0	0	0	0.003	0	0	0	0	0	0	0	0	0	BS_chr5_11346483_11397315	4	256195565173	circRNA(exonic circRNA)	chr5:11236935-11346483|chr5:11397315-11411647	9,8,7,6 | 8,7,6	kg | ref	ENST00000304623 | NM_001288717
chr5:83362270|83550030	0.536579	0.53042	0.563163	-	exon	ENSG00000164176.8	EDIL3	protein_coding	0	0	0	0	0	0	0	0	0	0	0	0.001	0	0	0	0	0	0	0	0	0	BS_chr5_83362269_83550030	6	156,182,114,129,30,129	circRNA(exonic circRNA)	chr5:83360663-83362269|chr5:83550030-83680125	7,6,5,4,3,2 | 7,6,5,4,3,2	kg | ref	ENST00000296591 | NM_005711
chr6:64940485|65767620	0.536579	0.53042	0.563163	-	exon	ENSG00000243828.2,ENSG00000188107.9,ENSG00000217811.1	RP11-307F22.2,EYS,HNRNPDP2	pseudogene,protein_coding,pseudogene	0	0	0	0	0	0	0	0	0	0	0	0.043	0	0	0	0	0	0	0	0	0	BS_chr6_64940484_65767620	19	233,113,151,92,191,1767,193,116,125,200,79,172,146,108,97,260,122,122,114	circRNA(exonic circRNA)	chr6:64791895-64940484|chr6:65767620-66005755	31,30,29,28,27,26,25,24,23,22,21,20,19,18,17,16,15,14,13 | 31,30,29,28,27,26,25,24,23,22,21,20,19,18,17,16,15,14,13	kg | ref	ENST00000503581 | NM_001292009
chr6:99848420|99857220	0.536579	0.53042	0.563163	-	exon	ENSG00000132424.10	PNISR	protein_coding	0	0	0	0	0	0	0	0	0	0	0	0.001	0	0	0	0	0	0	0	0	0	BS_chr6_99848419_99857220	7	1087,171,54,100,138,191,172	circRNA(exonic circRNA)	chr6:99848187-99848419|chr6:99857220-99858616	12,11,10,9,8,7,6	ref	NM_001322410
chr7:127361341|127631109	0.536579	0.53042	0.563163	+	exon	ENSG00000197157.6	SND1	protein_coding	0	0	0	0	0	0	0	0	0	0	0	0.003	0	0	0	0	0	0	0	0	0	BS_chr7_127361340_127631109	7	114,90,101,111,73,142,110	circRNA(exonic circRNA)	chr7:127347701-127361340|chr7:127631109-127714553	10,11,12,13,14,15,16 | 10,11,12,13,14,15,16	kg | ref	ENST00000354725 | NM_014390
chr7:127544800|127631109	0.536579	0.53042	0.563163	+	exon	ENSG00000197157.6	SND1	protein_coding	0	0	0	0	0	0	0	0	0	0	0	0.002	0	0	0	0	0	0	0	0	0	BS_chr7_127544799_127631109	3	73142110	circRNA(exonic circRNA)	chr7:127528065-127544799|chr7:127631109-127714553	14,15,16 | 14,15,16	kg | ref	ENST00000354725 | NM_014390
chr7:70236535|70242160	0.536579	0.53042	0.563163	+	exon	ENSG00000158321.11	AUTS2	protein_coding	0	0	0	0	0	0	0	0	0	0	0	0.001	0	0	0	0	0	0	0	0	0	BS_chr7_70236534_70242160	3	96,30,72	circRNA(exonic circRNA)	chr7:70233054-70236534|chr7:70242160-70246600	11,12,13 | 11,12,13	kg | ref	ENST00000406775 | NM_001127231
chr7:81746360|81799925	0.536579	0.53042	0.563163	-	exon	ENSG00000153956.11	CACNA2D1	protein_coding	0	0	0	0	0	0	0	0	0	0	0	0.014	0	0	0	0	0	0	0	0	0	BS_chr7_81746359_81799925	3	130,42,60	circRNA(exonic circRNA)	chr7:81714216-81746359|chr7:81799925-81964450	6,5,4 | 6,5,4	kg | ref	ENST00000356860 | NM_000722
chr7:91609603|91672085	0.536579	0.53042	0.563163	+	exon	ENSG00000127914.12	AKAP9	protein_coding	0	0	0	0	0	0	0	0	0	0	0	0.004	0	0	0	0	0	0	0	0	0	BS_chr7_91609602_91672085	18	45,54,171,156,198,2388,214,80,139,86,115,196,97,93,354,225,141,104	circRNA(exonic circRNA)	chr7:91603282-91609602|chr7:91672085-91674321	3,4,5,6,7,8,9,10,11,12,13,14,15,16,17,18,19,20 | 3,4,5,6,7,8,9,10,11,12,13,14,15,16,17,18,19,20	kg | ref	ENST00000356239 | NM_005751
chr7:99219060|99227509	0.536579	0.53042	0.563163	+	exon	ENSG00000197037.6	ZSCAN25	protein_coding	0	0	0	0	0	0	0	0	0	0	0	0.021	0	0	0	0	0	0	0	0	0	BS_chr7_99219059_99227509	1	8450	circRNA(intronic circRNA)	chr7:99219059-99228280	2	kg	ENST00000466948
chr8:98711982|98735263	0.536579	0.53042	0.563163	+	exon	ENSG00000147649.5	MTDH	protein_coding	0	0	0	0	0	0	0	0	0	0	0	0.007	0	0	0	0	0	0	0	0	0	BS_chr8_98711981_98735263	5	99125108141157	circRNA(exonic circRNA)	chr8:98703416-98711981|chr8:98735263-98736827	7,8,9,10,11 | 6,7,8,9,10	kg | ref	ENST00000336273 | NM_001363136
chr9:28670198|28947912	0.536579	0.53042	0.563163	-	intron	ENSG00000215966.1,ENSG00000215939.1,ENSG00000174482.6	MIR876,MIR873,LINGO2	miRNA,miRNA,protein_coding	0	0	0	0	0	0	0	0	0	0	0	0.007	0	0	0	0	0	0	0	0	0	BS_chr9_28670197_28947912	2	81,97	circRNA(exonic circRNA)	chr9:28476023-28670197|chr9:28947912-29212919	3,2 | 3,2	kg | ref	uc003zqu.2 | NM_001354575
chr10:70530963|70545975	0.499238	0.537969	0.563163	+	exon	ENSG00000060339.9	CCAR1	protein_coding	0	0	0	0.667	0	0	0	0	0	0	0	0	0	0	0	0	0	0	0	0	0	BS_chr10_70530962_70545975	3	240,112,83	circRNA(exonic circRNA)	chr10:70525836-70530962|chr10:70545975-70546302	17,18,19 | 17,18,19	kg | ref	ENST00000535016 | NM_001282959
chr10:93185038|93185167	0.499238	0.537969	0.563163	+	exon	ENSG00000165338.12	HECTD2	protein_coding	0	0	0	0.667	0	0	0	0	0	0	0	0	0	0	0	0	0	0	0	0	0	BS_chr10_93185037_93185167	1	130	circRNA(exonic circRNA)	chr10:93170333-93185037|chr10:93185167-93220183	2 | 2	kg | ref	ENST00000446394 | NM_001348365
chr11:123325538|123327671	0.499238	0.537969	0.563163	+	intron	ENSG00000255414.1	LINC01059	lincRNA	0	0	0	0.667	0	0	0	0	0	0	0	0	0	0	0	0	0	0	0	0	0	BS_chr11_123325537_123327671	1	2134	circRNA(intronic circRNA)	chr11:123325537-123329079	1	kg	ENST00000525757
chr11:123464790|123465546	0.499238	0.537969	0.563163	+	exon	ENSG00000023171.10	GRAMD1B	protein_coding	0	0	0	0.667	0	0	0	0	0	0	0	0	0	0	0	0	0	0	0	0	0	BS_chr11_123464789_123465546	2	85104	circRNA(exonic circRNA)	chr11:123455040-123464789|chr11:123465546-123466649	5,6 | 6,7	kg | ref	ENST00000456860 | NM_001367421
chr11:83585463|83641526	0.499238	0.537969	0.563163	-	exon	ENSG00000150672.12	DLG2	protein_coding	0	0	0	0.667	0	0	0	0	0	0	0	0	0	0	0	0	0	0	0	0	0	BS_chr11_83585462_83641526	2	69156	circRNA(exonic circRNA)	chr11:83544813-83585462|chr11:83641526-83673927	11,10 | 10,9	kg | ref	ENST00000398309 | NM_001377972
chr12:125599023|125603311	0.499238	0.537969	0.563163	+	exon	ENSG00000081760.12	AACS	protein_coding	0	0	0	0.667	0	0	0	0	0	0	0	0	0	0	0	0	0	0	0	0	0	BS_chr12_125599022_125603311	2	81125	circRNA(exonic circRNA)	chr12:125591814-125599022|chr12:125603311-125609250	9,10 | 9,10	kg | ref	ENST00000316519 | NM_001319839
chr12:53447180|53447358	0.499238	0.537969	0.563163	-	exon	ENSG00000257337.2	RP11-983P16.4	antisense	0	0	0	0.667	0	0	0	0	0	0	0	0	0	0	0	0	0	0	0	0	0	BS_chr12_53447179_53447358	1	179	circRNA(exonic circRNA)	chr12:53439845-53447179|chr12:53447358-53448104	2 | 2	kg | ref	ENST00000546793 | NR_033854
chr12:6875541|6878840	0.499238	0.537969	0.563163	+	exon	ENSG00000159335.11	PTMS	protein_coding	0	0	0	0.667	0	0	0	0	0	0	0	0	0	0	0	0	0	0	0	0	0	BS_chr12_6875540_6878840	2	376,72	circRNA(exonic circRNA)	None|chr12:6878840-6879009	1,2	kg	ENST00000389462
chr14:35242778|35253133	0.499238	0.537969	0.563163	-	exon	ENSG00000198604.6	BAZ1A	protein_coding	0	0	0	0.667	0	0	0	0	0	0	0	0	0	0	0	0	0	0	0	0	0	BS_chr14_35242777_35253133	6	1.55165e+17	circRNA(exonic circRNA)	chr14:35240865-35242777|chr14:35253133-35254982	19,18,17,16,15,14 | 20,19,18,17,16,15	kg | ref	ENST00000358716 | NM_013448
chr14:35261981|35343868	0.499238	0.537969	0.563163	-	exon	ENSG00000198604.6,ENSG00000251726.1,ENSG00000263691.1	BAZ1A,RNU7-41P,AL355885.1	protein_coding,snRNA,miRNA	0	0	0	0.667	0	0	0	0	0	0	0	0	0	0	0	0	0	0	0	0	0	BS_chr14_35261980_35343868	11	147,139,96,167,100,135,88,102,144,279,171	circRNA(exonic circRNA)	chr14:35255207-35261980|chr14:35343868-35344343	12,11,10,9,8,7,6,5,4,3,2 | 12,11,10,9,8,7,6,5,4,3,2	kg | ref	ENST00000358716 | NM_013448
chr14:50272739|50298995	0.499238	0.537969	0.563163	-	exon	ENSG00000165525.13	NEMF	protein_coding	0	0	0	0.667	0	0	0	0	0	0	0	0	0	0	0	0	0	0	0	0	0	BS_chr14_50272738_50298995	11	113,63,104,89,64,192,209,78,63,76,71	circRNA(exonic circRNA)	chr14:50270012-50272738|chr14:50298995-50300140	19,18,17,16,15,14,13,12,11,10,9 | 19,18,17,16,15,14,13,12,11,10,9	kg | ref	ENST00000298310 | NM_004713
chr14:58825850|58833747	0.499238	0.537969	0.563163	+	exon	ENSG00000032219.14	ARID4A	protein_coding	0	0	0	0.667	0	0	0	0	0	0	0	0	0	0	0	0	0	0	0	0	0	BS_chr14_58825849_58833747	6	8.51421e+17	circRNA(exonic circRNA)	chr14:58820573-58825849|chr14:58833747-58838603	18,19,20,21,22,23 | 18,19,20,21,22,23	kg | ref	ENST00000355431 | NM_023000
chr14:76349028|76349245	0.499238	0.537969	0.563163	+	exon	ENSG00000119685.15	TTLL5	protein_coding	0	0	0	0.667	0	0	0	0	0	0	0	0	0	0	0	0	0	0	0	0	0	BS_chr14_76349027_76349245	1	218	circRNA(exonic circRNA)	chr14:76330205-76349027|chr14:76349245-76353042	31 | 30	kg | ref	ENST00000557636 | NM_015072
chr15:41648237|41669502	0.499238	0.537969	0.563163	+	exon	ENSG00000137804.8	NUSAP1	protein_coding	0	0	0	0.667	0	0	0	0	0	0	0	0	0	0	0	0	0	0	0	0	0	BS_chr15_41648236_41669502	5	102110188158109	circRNA(exonic circRNA)	chr15:41643327-41648236|chr15:41669502-41672290	5,6,7,8,9 | 5,6,7,8,9,10	kg | ref	ENST00000558123 | NM_001243142
chr15:72499069|72502200	0.499238	0.537969	0.563163	-	exon	ENSG00000067225.13	PKM	protein_coding	0	0	0	0.667	0	0	0	0	0	0	0	0	0	0	0	0	0	0	0	0	0	BS_chr15_72499068_72502200	4	153151271187	circRNA(exonic circRNA)	chr15:72495529-72499068|chr15:72502200-72502687	8,7,6,5 | 8,7,6,5	kg | ref	ENST00000319622 | NM_001206799
chr17:15960828|16075309	0.499238	0.537969	0.563163	-	exon	ENSG00000141027.16,ENSG00000199674.1	NCOR1,RNU6-862P	protein_coding,snRNA	0	0	0	0.667	0	0	0	0	0	0	0	0	0	0	0	0	0	0	0	0	0	BS_chr17_15960827_16075309	37	224,158,129,494,166,120,150,210,228,361,257,84,141,169,101,102,121,161,196,130,508,127,140,63,218,125,102,55,179,91,173,67,53,57,114,183,193	circRNA(exonic circRNA)	chr17:15952302-15960827|chr17:16075309-16089867	40,39,38,37,36,35,34,33,32,31,30,29,28,27,26,25,24,23,22,21,20,19,18,17,16,15,14,13,12,11,10,9,8,7,6,5,4 | 40,39,38,37,36,35,34,33,32,31,30,29,28,27,26,25,24,23,22,21,20,19,18,17,16,15,14,13,12,11,10,9,8,7,6,5,4	kg | ref	ENST00000268712 | NM_006311
chr17:26449629|26449758	0.499238	0.537969	0.563163	+	exon	ENSG00000087095.8	NLK	protein_coding	0	0	0	0.667	0	0	0	0	0	0	0	0	0	0	0	0	0	0	0	0	0	BS_chr17_26449628_26449758	1	130	circRNA(exonic circRNA)	chr17:26370357-26449628|chr17:26449758-26459645	2 | 2	kg | ref	ENST00000407008 | NM_016231
chr17:26459646|26495683	0.499238	0.537969	0.563163	+	exon	ENSG00000087095.8	NLK	protein_coding	0	0	0	0.667	0	0	0	0	0	0	0	0	0	0	0	0	0	0	0	0	0	BS_chr17_26459645_26495683	4	56,107,86,210	circRNA(exonic circRNA)	chr17:26449758-26459645|chr17:26495683-26499542	3,4,5,6 | 3,4,5,6	kg | ref	ENST00000407008 | NM_016231
chr17:26459646|26499644	0.499238	0.537969	0.563163	+	exon	ENSG00000087095.8	NLK	protein_coding	0	0	0	0.667	0	0	0	0	0	0	0	0	0	0	0	0	0	0	0	0	0	BS_chr17_26459645_26499644	5	56,107,86,210,102	circRNA(exonic circRNA)	chr17:26449758-26459645|chr17:26499644-26512204	3,4,5,6,7 | 3,4,5,6,7	kg | ref	ENST00000407008 | NM_016231
chr17:26495474|26512291	0.499238	0.537969	0.563163	+	exon	ENSG00000203483.1,ENSG00000087095.8	AC100852.1,NLK	pseudogene,protein_coding	0	0	0	0.667	0	0	0	0	0	0	0	0	0	0	0	0	0	0	0	0	0	BS_chr17_26495473_26512291	3	210,102,87	circRNA(exonic circRNA)	chr17:26490654-26495473|chr17:26512291-26518046	6,7,8 | 6,7,8	kg | ref	ENST00000407008 | NM_016231
chr17:71344738|71357984	0.499238	0.537969	0.563163	-	exon	ENSG00000069188.12	SDK2	protein_coding	0	0	0	0.667	0	0	0	0	0	0	0	0	0	0	0	0	0	0	0	0	0	BS_chr17_71344737_71357984	6	1.27139e+17	circRNA(exonic circRNA)	chr17:71335079-71344737|chr17:71357984-71361396	44,43,42,41,40,39 | 44,43,42,41,40,39	kg | ref	ENST00000392650 | NM_001144952
chr19:2078763|2085173	0.499238	0.537969	0.563163	-	intron	ENSG00000172081.9	MOB3A	protein_coding	0	0	0	0.667	0	0	0	0	0	0	0	0	0	0	0	0	0	0	0	0	0	BS_chr19_2078762_2085173	1	6411	circRNA(intronic circRNA)	chr19:2078678-2085173	2 | 2	kg | ref	ENST00000357066 | NM_130807
chr19:39860766|39861006	0.499238	0.537969	0.563163	+	intron	ENSG00000179134.10	SAMD4B	protein_coding	0	0	0	0.667	0	0	0	0	0	0	0	0	0	0	0	0	0	0	0	0	0	BS_chr19_39860765_39861006	1	241	circRNA(intronic circRNA)	chr19:39860765-39866289	3 | 3	kg | ref	ENST00000598913 | NM_001303614
chr19:41810167|41810423	0.499238	0.537969	0.563163	+	intron	ENSG00000105323.12	HNRNPUL1	protein_coding	0	0	0	0.667	0	0	0	0	0	0	0	0	0	0	0	0	0	0	0	0	0	BS_chr19_41810166_41810423	1	257	circRNA(intronic circRNA)	chr19:41810166-41811550	13 | 13	kg | ref	ENST00000352456 | NM_144732
chr19:46334642|46357765	0.499238	0.537969	0.563163	-	exon	ENSG00000125755.14	SYMPK	protein_coding	0	0	0	0.667	0	0	0	0	0	0	0	0	0	0	0	0	0	0	0	0	0	BS_chr19_46334641_46357765	11	205,151,155,240,171,250,127,74,54,66,117	circRNA(exonic circRNA)	chr19:46333462-46334641|chr19:46357765-46366315	12,11,10,9,8,7,6,5,4,3,2 | 12,11,10,9,8,7,6,5,4,3,2	kg | ref	ENST00000593504 | NM_004819
chr19:5047487|5047680	0.499238	0.537969	0.563163	+	exon	ENSG00000127663.10	KDM4B	protein_coding	0	0	0	0.667	0	0	0	0	0	0	0	0	0	0	0	0	0	0	0	0	0	BS_chr19_5047486_5047680	1	194	circRNA(exonic circRNA)	chr19:5041262-5047486|chr19:5047680-5071020	6 | 6	kg | ref	ENST00000159111 | NM_001370093
chr1:167301707|167382351	0.499238	0.537969	0.563163	+	exon	ENSG00000272033.1,ENSG00000143190.17	RP11-52A20.2,POU2F1	sense_intronic,protein_coding	0	0	0	0.667	0	0	0	0	0	0	0	0	0	0	0	0	0	0	0	0	0	BS_chr1_167301706_167382351	14	66,101,54,120,189,127,95,174,142,140,180,106,346,89	circRNA(exonic circRNA)	chr1:167190195-167301706|chr1:167382351-167384736	2,3,4,5,6,7,8,9,10,11,12,13,14,15 | 3,4,5,6,7,8,9,10,11,12,13,14,15,16,17	kg | ref	ENST00000367866 | NM_001365848
chr1:171481171|171549103	0.499238	0.537969	0.563163	+	exon	ENSG00000117523.11	PRRC2C	protein_coding	0	0	0	0.667	0	0	0	0	0	0	0	0	0	0	0	0	0	0	0	0	0	BS_chr1_171481170_171549103	27	169,178,110,126,224,83,134,88,145,54,619,170,250,211,2259,209,155,904,86,189,252,93,102,202,204,113,137	circRNA(exonic circRNA)	chr1:171454874-171481170|chr1:171549103-171553094	2,3,4,5,6,7,8,9,10,11,12,13,14,15,16,17,18,19,20,21,22,23,24,25,26,27,28 | 2,3,4,5,6,7,8,9,10,11,12,13,14,15,16,17,18,19,20,21,22,23,24,25,26,27,28	kg | ref	ENST00000392078 | NM_015172
chr1:200943842|200978616	0.499238	0.537969	0.563163	-	exon	ENSG00000116852.10	KIF21B	protein_coding	0	0	0	0.667	0	0	0	0	0	0	0	0	0	0	0	0	0	0	0	0	0	BS_chr1_200943841_200978616	32	200,171,118,165,181,137,114,75,206,58,52,166,102,195,148,233,69,108,200,192,118,82,219,64,190,196,116,168,135,150,183,223	circRNA(exonic circRNA)	chr1:200943322-200943841|chr1:200978616-200992470	33,32,31,30,29,28,27,26,25,24,23,22,21,20,19,18,17,16,15,14,13,12,11,10,9,8,7,6,5,4,3,2 | 34,33,32,31,30,29,28,27,26,25,24,23,22,21,20,19,18,17,16,15,14,13,12,11,10,9,8,7,6,5,4,3,2	kg | ref	ENST00000332129 | NM_001252100
chr1:70694105|70716186	0.499238	0.537969	0.563163	+	exon	ENSG00000116754.9	SRSF11	protein_coding	0	0	0	0.667	0	0	0	0	0	0	0	0	0	0	0	0	0	0	0	0	0	BS_chr1_70694104_70716186	10	134,110,93,50,128,82,132,90,96,139	circRNA(exonic circRNA)	chr1:70687522-70694104|chr1:70716186-70716293	3,4,5,6,7,8,9,10,11,12 | 3,4,5,6,7,8,9,10,11,12	kg | ref	ENST00000370951 | NM_001190987
chr20:34430495|34519366	0.499238	0.537969	0.563163	+	exon	ENSG00000219608.3,ENSG00000025293.11,ENSG00000201221.1	HIGD1AP16,PHF20,RNU4-40P	pseudogene,protein_coding,snRNA	0	0	0	0.667	0	0	0	0	0	0	0	0	0	0	0	0	0	0	0	0	0	BS_chr20_34430494_34519366	13	172,85,80,388,114,180,180,279,99,165,179,100,196	circRNA(exonic circRNA)	chr20:34389527-34430494|chr20:34519366-34526618	3,4,5,6,7,8,9,10,11,12,13,14,15 | 3,4,5,6,7,8,9,10,11,12,13,14,15	kg | ref	ENST00000374012 | NM_016436
chr21:17763934|17909759	0.499238	0.537969	0.563163	+	exon	ENSG00000215386.6	LINC00478	lincRNA	0	0	0	0.667	0	0	0	0	0	0	0	0	0	0	0	0	0	0	0	0	0	BS_chr21_17763933_17909759	3	72,49,61	circRNA(exonic circRNA)	chr21:17603435-17763933|chr21:17909759-17979313	4,5,6 | 4,5,6	kg | ref	ENST00000456342 | NR_111005
chr22:40673081|40681774	0.499238	0.537969	0.563163	+	exon	ENSG00000100354.16	TNRC6B	protein_coding	0	0	0	0.667	0	0	0	0	0	0	0	0	0	0	0	0	0	0	0	0	0	BS_chr22_40673080_40681774	4	75,46,149,126	circRNA(exonic circRNA)	chr22:40669604-40673080|chr22:40681774-40696458	10,11,12,13 | 10,11,12,13	kg | ref	ENST00000301923 | NM_001024843
chr2:125521249|125530594	0.499238	0.537969	0.563163	+	exon	ENSG00000155052.14	CNTNAP5	protein_coding	0	0	0	0.667	0	0	0	0	0	0	0	0	0	0	0	0	0	0	0	0	0	BS_chr2_125521248_125530594	3	128171219	circRNA(exonic circRNA)	chr2:125504962-125521248|chr2:125530594-125547478	15,16,17 | 15,16,17	kg | ref	ENST00000431078 | NM_001367498
chr2:176829100|176835532	0.499238	0.537969	0.563163	-	exon	ENSG00000144320.9	KIAA1715	protein_coding	0	0	0	0.667	0	0	0	0	0	0	0	0	0	0	0	0	0	0	0	0	0	BS_chr2_176829099_176835532	3	52,84,41	circRNA(exonic circRNA)	chr2:176812420-176829099|chr2:176835532-176844537	8,7,6 | 6,5,4	kg | ref	ENST00000272748 | NM_001305011
chr3:142753730|142772636	0.499238	0.537969	0.563163	+	exon	ENSG00000163714.13	U2SURP	protein_coding	0	0	0	0.667	0	0	0	0	0	0	0	0	0	0	0	0	0	0	0	0	0	BS_chr3_142753729_142772636	8	88,123,157,96,67,160,111,119	circRNA(exonic circRNA)	chr3:142752192-142753729|chr3:142772636-142773784	18,19,20,21,22,23,24,25 | 19,20,21,22,23,24,25,26	kg | ref	ENST00000488497 | NM_001080415
chr3:2613100|2613242	0.499238	0.537969	0.563163	+	exon	ENSG00000144619.10	CNTN4	protein_coding	0	0	0	0.667	0	0	0	0	0	0	0	0	0	0	0	0	0	0	0	0	0	BS_chr3_2613099_2613242	1	143	circRNA(exonic circRNA)	chr3:2380917-2613099|chr3:2613242-2777898	3 | 4	kg | ref	ENST00000422330 | NM_001350095
chr3:37356911|37396678	0.499238	0.537969	0.563163	+	exon	ENSG00000222208.1,ENSG00000144674.12	RNA5SP129,GOLGA4	rRNA,protein_coding	0	0	0	0.667	0	0	0	0	0	0	0	0	0	0	0	0	0	0	0	0	0	BS_chr3_37356910_37396678	12	179,132,156,4238,122,131,114,21,69,76,104,87	circRNA(exonic circRNA)	chr3:37343823-37356910|chr3:37396678-37402733	11,12,13,14,15,16,17,18,19,20,21,22 | 12,13,14,15,16,17,18,19,20,21,22	kg | ref	ENST00000361924 | NM_001172713
chr4:2661285|2674099	0.499238	0.537969	0.563163	+	exon	ENSG00000125386.10	FAM193A	protein_coding	0	0	0	0.667	0	0	0	0	0	0	0	0	0	0	0	0	0	0	0	0	0	BS_chr4_2661284_2674099	5	113243154180252	circRNA(exonic circRNA)	chr4:2659607-2661284|chr4:2674099-2691232	7,8,9,10,11 | 9,10,11,12,13	kg | ref	ENST00000545951 | NM_001366316
chr4:73962834|73984567	0.499238	0.537969	0.563163	-	exon	ENSG00000132466.13	ANKRD17	protein_coding	0	0	0	0.667	0	0	0	0	0	0	0	0	0	0	0	0	0	0	0	0	0	BS_chr4_73962833_73984567	6	156,448,172,117,96,163	circRNA(exonic circRNA)	chr4:73959945-73962833|chr4:73984567-73985878	27,26,25,24,23,22 | 27,26,25,24,23,22	kg | ref	ENST00000358602 | NM_001286771
chr4:83277949|83278048	0.499238	0.537969	0.563163	-	exon	ENSG00000138668.14	HNRNPD	protein_coding	0	0	0	0.667	0	0	0	0	0	0	0	0	0	0	0	0	0	0	0	0	0	BS_chr4_83277948_83278048	1	100	circRNA(exonic circRNA)	chr4:83277836-83277948|chr4:83278048-83278465	6 | 6	kg | ref	ENST00000313899 | NM_031370
chr5:146257565|146257758	0.499238	0.537969	0.563163	-	exon	ENSG00000156475.14	PPP2R2B	protein_coding	0	0	0	0.667	0	0	0	0	0	0	0	0	0	0	0	0	0	0	0	0	0	BS_chr5_146257564_146257758	1	194	circRNA(exonic circRNA)	chr5:146080705-146257564|chr5:146257758-146258263	2 | 2	kg | ref	ENST00000530902 | NM_181675
chr5:19747051|19839351	0.499238	0.537969	0.563163	-	exon	ENSG00000145526.7	CDH18	protein_coding	0	0	0	0.667	0	0	0	0	0	0	0	0	0	0	0	0	0	0	0	0	0	BS_chr5_19747050_19839351	2	295484	circRNA(exonic circRNA)	chr5:19721575-19747050|chr5:19839351-19981168	4,3 | 4,3	kg | ref	ENST00000382275 | NM_001291957
chr6:110448672|110481935	0.499238	0.537969	0.563163	-	exon	ENSG00000112290.8	WASF1	protein_coding	0	0	0	0.667	0	0	0	0	0	0	0	0	0	0	0	0	0	0	0	0	0	BS_chr6_110448671_110481935	2	161,98	circRNA(exonic circRNA)	chr6:110434663-110448671|chr6:110481935-110499800	4,3 | 4,3	kg | ref	ENST00000392586 | NM_003931
chr6:20781376|20846409	0.499238	0.537969	0.563163	+	exon	ENSG00000145996.7	CDKAL1	protein_coding	0	0	0	0.667	0	0	0	0	0	0	0	0	0	0	0	0	0	0	0	0	0	BS_chr6_20781375_20846409	2	121104	circRNA(exonic circRNA)	chr6:20758874-20781375|chr6:20846409-20955649	8,9 | 8,9	kg | ref	ENST00000274695 | NM_017774
chr6:42790534|42819935	0.499238	0.537969	0.563163	+	exon	ENSG00000112624.8	GLTSCR1L	protein_coding	0	0	0	0.667	0	0	0	0	0	0	0	0	0	0	0	0	0	0	0	0	0	BS_chr6_42790533_42819935	4	49,69,1680,106	circRNA(exonic circRNA)	chr6:42789801-42790533|chr6:42819935-42821375	4,5,6,7 | 5,6,7,8	kg | ref	ENST00000314073 | NM_001318819
chr6:65612006|65622636	0.499238	0.537969	0.563163	-	exon	ENSG00000188107.9	EYS	protein_coding	0	0	0	0.667	0	0	0	0	0	0	0	0	0	0	0	0	0	0	0	0	0	BS_chr6_65612005_65622636	3	108,97,260	circRNA(exonic circRNA)	chr6:65596735-65612005|chr6:65622636-65655685	18,17,16 | 18,17,16	kg | ref	ENST00000503581 | NM_001292009
chr6:99848420|99856147	0.499238	0.537969	0.563163	-	exon	ENSG00000132424.10	PNISR	protein_coding	0	0	0	0.667	0	0	0	0	0	0	0	0	0	0	0	0	0	0	0	0	0	BS_chr6_99848419_99856147	6	1087,171,54,100,138,191	circRNA(exonic circRNA)	chr6:99848187-99848419|chr6:99856147-99857048	12,11,10,9,8,7	ref	NM_001322410
chr7:123332401|123346880	0.499238	0.537969	0.563163	-	exon	ENSG00000106299.7	WASL	protein_coding	0	0	0	0.667	0	0	0	0	0	0	0	0	0	0	0	0	0	0	0	0	0	BS_chr7_123332400_123346880	7	521,154,43,169,24,97,87	circRNA(exonic circRNA)	chr7:123329204-123332400|chr7:123346880-123349142	9,8,7,6,5,4,3 | 9,8,7,6,5,4,3	kg | ref	ENST00000223023 | NM_003941
chr7:127343219|127361454	0.499238	0.537969	0.563163	+	exon	ENSG00000197157.6	SND1	protein_coding	0	0	0	0.667	0	0	0	0	0	0	0	0	0	0	0	0	0	0	0	0	0	BS_chr7_127343218_127361454	4	159,107,91,114	circRNA(exonic circRNA)	chr7:127342580-127343218|chr7:127361454-127447537	7,8,9,10 | 7,8,9,10	kg | ref	ENST00000354725 | NM_014390
chr7:139056133|139102475	0.499238	0.537969	0.563163	+	exon	ENSG00000146963.13,ENSG00000269955.2	C7orf55-LUC7L2,LUC7L2	protein_coding,protein_coding	0	0	0	0.667	0	0	0	0	0	0	0	0	0	0	0	0	0	0	0	0	0	BS_chr7_139056132_139102475	9	77,95,99,111,144,177,92,30,192	circRNA(exonic circRNA)	chr7:139025263-139056132|chr7:139102475-139106908	2,3,4,5,6,7,8,9,10 | 2,3,4,5,6,7,8,9,10	kg | ref	ENST00000541170 | NM_001244585
chr7:139086883|139090533	0.499238	0.537969	0.563163	+	exon	ENSG00000146963.13,ENSG00000269955.2	C7orf55-LUC7L2,LUC7L2	protein_coding,protein_coding	0	0	0	0.667	0	0	0	0	0	0	0	0	0	0	0	0	0	0	0	0	0	BS_chr7_139086882_139090533	2	111144	circRNA(exonic circRNA)	chr7:139083443-139086882|chr7:139090533-139091919	5,6 | 5,6	kg | ref	ENST00000541170 | NM_001244585
chr8:618598|666007	0.499238	0.537969	0.563163	-	exon	ENSG00000104714.9	ERICH1	protein_coding	0	0	0	0.667	0	0	0	0	0	0	0	0	0	0	0	0	0	0	0	0	0	BS_chr8_618597_666007	4	195759135147	circRNA(exonic circRNA)	chr8:614676-618597|chr8:666007-681139	5,4,3,2 | 5,4,3,2	kg | ref	ENST00000262109 | NM_001303100
chr8:68028149|68092161	0.499238	0.537969	0.563163	+	exon	ENSG00000104218.9	CSPP1	protein_coding	0	0	0	0.667	0	0	0	0	0	0	0	0	0	0	0	0	0	0	0	0	0	BS_chr8_68028148_68092161	15	209,122,79,130,148,113,150,147,105,67,118,140,141,47,64	circRNA(exonic circRNA)	chr8:68026097-68028148|chr8:68092161-68102884	13,14,15,16,17,18,19,20,21,22,23,24,25,26,27 | 11,12,13,14,15,16,17,18,19,20,21,22,23,24,25,26	kg | ref	ENST00000412460 | NM_024790
chr8:95837121|95885705	0.499238	0.537969	0.563163	+	exon	ENSG00000164941.9	INTS8	protein_coding	0	0	0	0.667	0	0	0	0	0	0	0	0	0	0	0	0	0	0	0	0	0	BS_chr8_95837120_95885705	20	175,141,72,52,183,108,125,101,142,71,176,134,111,202,122,195,34,198,119,104	circRNA(exonic circRNA)	chr8:95835789-95837120|chr8:95885705-95886779	2,3,4,5,6,7,8,9,10,11,12,13,14,15,16,17,18,19,20,21 | 2,3,4,5,6,7,8,9,10,11,12,13,14,15,16,17,18,19,20,21,22	kg | ref	ENST00000524333 | NM_017864
chr9:116924995|116931743	0.499238	0.537969	0.563163	+	exon	ENSG00000196739.10	COL27A1	protein_coding	0	0	0	0.667	0	0	0	0	0	0	0	0	0	0	0	0	0	0	0	0	0	BS_chr9_116924994_116931743	2	711775	circRNA(exonic circRNA)	chr9:116918292-116924994|chr9:116931743-116940570	2,3 | 2,3	kg | ref	ENST00000356083 | NM_032888
chr9:116929969|117020874	0.499238	0.537969	0.563163	+	exon	ENSG00000207726.1,ENSG00000196739.10	MIR455,COL27A1	miRNA,protein_coding	0	0	0	0.667	0	0	0	0	0	0	0	0	0	0	0	0	0	0	0	0	0	BS_chr9_116929968_117020874	26	1775,54,54,54,54,45,54,45,54,45,54,45,54,45,54,54,54,54,54,45,54,45,54,54,54,54	circRNA(exonic circRNA)	chr9:116925065-116929968|chr9:117020874-117026634	3,4,5,6,7,8,9,10,11,12,13,14,15,16,17,18,19,20,21,22,23,24,25,26,27,28 | 3,4,5,6,7,8,9,10,11,12,13,14,15,16,17,18,19,20,21,22,23,24,25,26,27,28	kg | ref	ENST00000356083 | NM_032888
chr9:117008191|117008437	0.499238	0.537969	0.563163	+	intron	ENSG00000196739.10	COL27A1	protein_coding	0	0	0	0.667	0	0	0	0	0	0	0	0	0	0	0	0	0	0	0	0	0	BS_chr9_117008190_117008437	1	247	circRNA(intronic circRNA)	chr9:117008190-117012894	24 | 24	kg | ref	ENST00000356083 | NM_032888
chr9:16582981|16583083	0.499238	0.537969	0.563163	-	exon	ENSG00000173068.13	BNC2	protein_coding	0	0	0	0.667	0	0	0	0	0	0	0	0	0	0	0	0	0	0	0	0	0	BS_chr9_16582980_16583083	1	103	circRNA(exonic circRNA)	chr9:16552763-16582980|chr9:16583083-16727794	4 | 3	kg | ref	ENST00000380672 | NM_001317939
chr9:7046862|7049200	0.499238	0.537969	0.563163	+	exon	ENSG00000107077.13	KDM4C	protein_coding	0	0	0	0.667	0	0	0	0	0	0	0	0	0	0	0	0	0	0	0	0	0	BS_chr9_7046861_7049200	2	56109	circRNA(exonic circRNA)	chr9:7015929-7046861|chr9:7049200-7076433	16,17 | 16,17	kg | ref	ENST00000535193 | NM_001146696
chr10:15170349|15183556	0.496902	0.538456	0.563163	-	exon	ENSG00000152465.13	NMT2	protein_coding	0	0	0	0	0	0	0	0	0	0	0	0	0	0	0	0.667	0	0	0	0	0	BS_chr10_15170348_15183556	7	109,171,117,92,119,145,136	circRNA(exonic circRNA)	chr10:15161512-15170348|chr10:15183556-15210501	8,7,6,5,4,3,2 | 9,8,7,6,5,4,3,2	kg | ref	ENST00000378165 | NM_001308295
chr10:43048063|43048246	0.496902	0.538456	0.563163	-	exon	ENSG00000234420.3	ZNF37BP	pseudogene	0	0	0	0	0	0	0	0	0	0	0	0	0	0	0	0.667	0	0	0	0	0	BS_chr10_43048062_43048246	1	184	circRNA(intronic circRNA)	chr10:43048044-43048246	1	kg	ENST00000435805
chr13:21157096|21245178	0.496902	0.538456	0.563163	+	exon	ENSG00000238286.1,ENSG00000032742.13,ENSG00000222726.1	SLC35E1P1,IFT88,RNU2-7P	pseudogene,protein_coding,snRNA	0	0	0	0	0	0	0	0	0	0	0	0	0	0	0	0.667	0	0	0	0	0	BS_chr13_21157095_21245178	23	63,57,54,64,70,91,105,103,115,229,71,87,100,87,187,109,151,116,53,66,124,107,67	circRNA(exonic circRNA)	chr13:21148614-21157095|chr13:21245178-21264843	4,5,6,7,8,9,10,11,12,13,14,15,16,17,18,19,20,21,22,23,24,25,26 | 3,4,5,6,7,8,9,10,11,12,13,14,15,16,17,18,19,20,21,22,23	kg | ref	ENST00000382778 | NM_001318491
chr13:27216398|27216540	0.496902	0.538456	0.563163	+	exon	ENSG00000132970.8	WASF3	protein_coding	0	0	0	0	0	0	0	0	0	0	0	0	0	0	0	0.667	0	0	0	0	0	BS_chr13_27216397_27216540	1	143	circRNA(exonic circRNA)	chr13:27187195-27216397|chr13:27216540-27239164	3 | 3	kg | ref	ENST00000361042 | NM_006646
chr13:72255927|72256042	0.496902	0.538456	0.563163	-	exon	ENSG00000165659.12	DACH1	protein_coding	0	0	0	0	0	0	0	0	0	0	0	0	0	0	0	0.667	0	0	0	0	0	BS_chr13_72255926_72256042	1	116	circRNA(exonic circRNA)	chr13:72204849-72255926|chr13:72256042-72440053	2 | 3	kg | ref	ENST00000305425 | NM_004392
chr14:35227910|35331528	0.496902	0.538456	0.563163	-	exon	ENSG00000198604.6,ENSG00000251726.1,ENSG00000263691.1	BAZ1A,RNU7-41P,AL355885.1	protein_coding,snRNA,miRNA	0	0	0	0	0	0	0	0	0	0	0	0	0	0	0	0.667	0	0	0	0	0	BS_chr14_35227909_35331528	22	143,467,227,248,149,155,164,597,125,114,166,225,147,139,96,167,100,135,88,102,144,279	circRNA(exonic circRNA)	chr14:35224120-35227909|chr14:35331528-35343697	24,23,22,21,20,19,18,17,16,15,14,13,12,11,10,9,8,7,6,5,4,3 | 25,24,23,22,21,20,19,18,17,16,15,14,13,12,11,10,9,8,7,6,5,4,3	kg | ref	ENST00000358716 | NM_013448
chr14:35249392|35252438	0.496902	0.538456	0.563163	-	exon	ENSG00000198604.6	BAZ1A	protein_coding	0	0	0	0	0	0	0	0	0	0	0	0	0	0	0	0.667	0	0	0	0	0	BS_chr14_35249391_35252438	2	125114	circRNA(exonic circRNA)	chr14:35245721-35249391|chr14:35252438-35252967	16,15 | 17,16	kg | ref	ENST00000358716 | NM_013448
chr14:50255864|50301167	0.496902	0.538456	0.563163	-	exon	ENSG00000197502.1,ENSG00000165525.13	AL627171.1,NEMF	protein_coding,protein_coding	0	0	0	0	0	0	0	0	0	0	0	0	0	0	0	0.667	0	0	0	0	0	BS_chr14_50255863_50301167	22	198,78,154,50,43,277,121,59,58,113,63,104,89,64,192,209,78,63,76,71,74,87	circRNA(exonic circRNA)	chr14:50253468-50255863|chr14:50301167-50304856	28,27,26,25,24,23,22,21,20,19,18,17,16,15,14,13,12,11,10,9,8,7 | 28,27,26,25,24,23,22,21,20,19,18,17,16,15,14,13,12,11,10,9,8,7	kg | ref	ENST00000298310 | NM_004713
chr15:88576088|88680792	0.496902	0.538456	0.563163	-	exon	ENSG00000140538.12	NTRK3	protein_coding	0	0	0	0	0	0	0	0	0	0	0	0	0	0	0	0.667	0	0	0	0	0	BS_chr15_88576087_88680792	8	189,103,65,24,297,142,143,158	circRNA(exonic circRNA)	chr15:88483984-88576087|chr15:88680792-88690565	14,13,12,11,10,9,8,7 | 12,11,10,9,8,7,6,5	kg | ref	ENST00000394480 | NM_001375810
chr15:93496587|93545547	0.496902	0.538456	0.563163	+	exon	ENSG00000173575.14	CHD2	protein_coding	0	0	0	0	0	0	0	0	0	0	0	0	0	0	0	0.667	0	0	0	0	0	BS_chr15_93496586_93545547	20	217,90,191,189,163,153,72,150,149,97,93,171,176,42,140,139,151,123,129,141	circRNA(exonic circRNA)	chr15:93492306-93496586|chr15:93545547-93547846	14,15,16,17,18,19,20,21,22,23,24,25,26,27,28,29,30,31,32,33 | 14,15,16,17,18,19,20,21,22,23,24,25,26,27,28,29,30,31,32,33	kg | ref	ENST00000394196 | NM_001271
chr15:93536089|93547981	0.496902	0.538456	0.563163	+	exon	ENSG00000173575.14	CHD2	protein_coding	0	0	0	0	0	0	0	0	0	0	0	0	0	0	0	0.667	0	0	0	0	0	BS_chr15_93536088_93547981	7	1.40139e+20	circRNA(exonic circRNA)	chr15:93534747-93536088|chr15:93547981-93552374	28,29,30,31,32,33,34 | 28,29,30,31,32,33,34	kg | ref	ENST00000394196 | NM_001271
chr16:16180681|16205439	0.496902	0.538456	0.563163	+	exon	ENSG00000103222.14	ABCC1	protein_coding	0	0	0	0	0	0	0	0	0	0	0	0	0	0	0	0.667	0	0	0	0	0	BS_chr16_16180680_16205439	5	168,184,91,136,208	circRNA(exonic circRNA)	chr16:16177399-16180680|chr16:16205439-16208622	18,19,20,21,22 | 18,19,20,21,22	kg | ref	ENST00000399410 | NM_004996
chr16:74486823|74487068	0.496902	0.538456	0.563163	-	exon	ENSG00000090863.7	GLG1	protein_coding	0	0	0	0	0	0	0	0	0	0	0	0	0	0	0	0.667	0	0	0	0	0	BS_chr16_74486822_74487068	1	246	circRNA(intronic circRNA)	chr16:74486029-74487068	26 | 25	kg | ref	ENST00000205061 | NM_001145666
chr18:56606677|56606853	0.496902	0.538456	0.563163	+	exon	ENSG00000074657.9	ZNF532	protein_coding	0	0	0	0	0	0	0	0	0	0	0	0	0	0	0	0.667	0	0	0	0	0	BS_chr18_56606676_56606853	1	177	circRNA(exonic circRNA)	chr18:56601846-56606676|chr18:56606853-56615298	6 | 5	kg | ref	ENST00000336078 | NM_001318726
chr19:8533658|8538592	0.496902	0.538456	0.563163	+	exon	ENSG00000099783.7	HNRNPM	protein_coding	0	0	0	0	0	0	0	0	0	0	0	0	0	0	0	0.667	0	0	0	0	0	BS_chr19_8533657_8538592	3	61,102,45	circRNA(exonic circRNA)	chr19:8532468-8533657|chr19:8538592-8539050	10,11,12 | 9,10,11	kg | ref	ENST00000348943 | NM_005968
chr1:171481171|171506612	0.496902	0.538456	0.563163	+	exon	ENSG00000117523.11	PRRC2C	protein_coding	0	0	0	0	0	0	0	0	0	0	0	0	0	0	0	0.667	0	0	0	0	0	BS_chr1_171481170_171506612	14	169,178,110,126,224,83,134,88,145,54,619,170,250,211	circRNA(exonic circRNA)	chr1:171454874-171481170|chr1:171506612-171509109	2,3,4,5,6,7,8,9,10,11,12,13,14,15 | 2,3,4,5,6,7,8,9,10,11,12,13,14,15	kg | ref	ENST00000392078 | NM_015172
chr1:185269349|185269475	0.496902	0.538456	0.563163	-	exon	ENSG00000116679.11	IVNS1ABP	protein_coding	0	0	0	0	0	0	0	0	0	0	0	0	0	0	0	0.667	0	0	0	0	0	BS_chr1_185269348_185269475	1	127	circRNA(exonic circRNA)	chr1:185269262-185269348|chr1:185269475-185269568	5 | 12	kg | ref	ENST00000480769 | NM_006469
chr1:235338499|235420540	0.496902	0.538456	0.563163	-	exon	ENSG00000054267.16,ENSG00000263439.1	ARID4B,MIR4753	protein_coding,miRNA	0	0	0	0	0	0	0	0	0	0	0	0	0	0	0	0.667	0	0	0	0	0	BS_chr1_235338498_235420540	19	216,114,1209,199,85,258,176,244,98,95,73,155,77,80,139,92,80,91,66	circRNA(exonic circRNA)	chr1:235336079-235338498|chr1:235420540-235423956	22,21,20,19,18,17,16,15,14,13,12,11,10,9,8,7,6,5,4 | 22,21,20,19,18,17,16,15,14,13,12,11,10,9,8,7,6,5,4	kg | ref	ENST00000366603 | NM_001206794
chr1:243433407|243542165	0.496902	0.538456	0.563163	+	exon	ENSG00000054282.11,ENSG00000265201.1	SDCCAG8,MIR4677	protein_coding,miRNA	0	0	0	0	0	0	0	0	0	0	0	0	0	0	0	0.667	0	0	0	0	0	BS_chr1_243433406_243542165	11	153,86,114,126,65,189,139,153,135,117,143	circRNA(exonic circRNA)	chr1:243419542-243433406|chr1:243542165-243579003	2,3,4,5,6,7,8,9,10,11,12 | 2,3,4,5,6,7,8,9,10,11,12,13,14,15	kg | ref	ENST00000355875 | NM_001350246
chr1:243727022|243778463	0.496902	0.538456	0.563163	-	exon	ENSG00000117020.12	AKT3	protein_coding	0	0	0	0	0	0	0	0	0	0	0	0	0	0	0	0.667	0	0	0	0	0	BS_chr1_243727021_243778463	4	129,123,69,66	circRNA(exonic circRNA)	chr1:243716245-243727021|chr1:243778463-243800912	9,8,7,6 | 9,8,7,6	kg | ref	ENST00000336199 | NM_181690
chr1:243858893|244006584	0.496902	0.538456	0.563163	-	exon	ENSG00000232184.1,ENSG00000117020.12,ENSG00000228939.1	RP11-370K11.1,AKT3,AKT3-IT1	sense_intronic,protein_coding,sense_intronic	0	0	0	0	0	0	0	0	0	0	0	0	0	0	0	0.667	0	0	0	0	0	BS_chr1_243858892_244006584	2	126158	circRNA(exonic circRNA)	chr1:243828185-243858892|chr1:244006584-244006845	3,2 | 3,2	kg | ref	ENST00000366540 | NM_001206729
chr1:61798184|61872399	0.496902	0.538456	0.563163	+	exon	ENSG00000162599.11	NFIA	protein_coding	0	0	0	0	0	0	0	0	0	0	0	0	0	0	0	0.667	0	0	0	0	0	BS_chr1_61798183_61872399	6	7.51181e+16	circRNA(exonic circRNA)	chr1:61743257-61798183|chr1:61872399-61892136	4,5,6,7,8,9 | 4,5,6,7,8,9	kg | ref	ENST00000371191 | NM_001145511
chr20:17240885|17240989	0.496902	0.538456	0.563163	+	exon	ENSG00000125851.5	PCSK2	protein_coding	0	0	0	0	0	0	0	0	0	0	0	0	0	0	0	0.667	0	0	0	0	0	BS_chr20_17240884_17240989	1	105	circRNA(exonic circRNA)	chr20:17208127-17240884|chr20:17240989-17338971	3 | 3	kg | ref	ENST00000377899 | NM_001201528
chr20:40101962|40143591	0.496902	0.538456	0.563163	-	exon	ENSG00000124177.10	CHD6	protein_coding	0	0	0	0	0	0	0	0	0	0	0	0	0	0	0	0.667	0	0	0	0	0	BS_chr20_40101961_40143591	14	196,211,256,144,177,244,122,135,87,118,59,63,150,148	circRNA(exonic circRNA)	chr20:40086068-40101961|chr20:40143591-40161688	17,16,15,14,13,12,11,10,9,8,7,6,5,4 | 17,16,15,14,13,12,11,10,9,8,7,6,5,4	kg | ref	ENST00000373233 | NM_032221
chr21:27347383|27484463	0.496902	0.538456	0.563163	-	exon	ENSG00000142192.16	APP	protein_coding	0	0	0	0	0	0	0	0	0	0	0	0	0	0	0	0.667	0	0	0	0	0	BS_chr21_27347382_27484463	10	159,75,134,57,168,203,194,113,130,168	circRNA(exonic circRNA)	chr21:27328069-27347382|chr21:27484463-27542881	11,10,9,8,7,6,5,4,3,2 | 10,9,8,7,6,5,4,3,2	kg | ref	ENST00000346798 | NM_001136016
chr21:38787792|38845182	0.496902	0.538456	0.563163	+	exon	ENSG00000157540.15	DYRK1A	protein_coding	0	0	0	0	0	0	0	0	0	0	0	0	0	0	0	0.667	0	0	0	0	0	BS_chr21_38787791_38845182	3	76,86,197	circRNA(exonic circRNA)	chr21:38739930-38787791|None	2,3,4	kg	uc010gno.1
chr21:46898241|46908358	0.496902	0.538456	0.563163	+	exon	ENSG00000182871.10	COL18A1	protein_coding	0	0	0	0	0	0	0	0	0	0	0	0	0	0	0	0.667	0	0	0	0	0	BS_chr21_46898240_46908358	10	27,63,87,54,159,63,27,132,63,27	circRNA(exonic circRNA)	chr21:46897879-46898240|chr21:46908358-46909399	9,10,11,12,13,14,15,16,17,18 | 9,10,11,12,13,14,15,16,17,18	kg | ref	ENST00000400337 | NM_001379500
chr2:113057426|113067738	0.496902	0.538456	0.563163	+	exon	ENSG00000188177.9	ZC3H6	protein_coding	0	0	0	0	0	0	0	0	0	0	0	0	0	0	0	0.667	0	0	0	0	0	BS_chr2_113057425_113067738	3	181123277	circRNA(exonic circRNA)	chr2:113033603-113057425|chr2:113067738-113069380	2,3,4 | 2,3,4	kg | ref	ENST00000409871 | NM_198581
chr2:125530376|125530594	0.496902	0.538456	0.563163	+	exon	ENSG00000155052.14	CNTNAP5	protein_coding	0	0	0	0	0	0	0	0	0	0	0	0	0	0	0	0.667	0	0	0	0	0	BS_chr2_125530375_125530594	1	219	circRNA(exonic circRNA)	chr2:125521724-125530375|chr2:125530594-125547478	17 | 17	kg | ref	ENST00000431078 | NM_001367498
chr2:225422376|225422573	0.496902	0.538456	0.563163	-	exon	ENSG00000036257.8	CUL3	protein_coding	0	0	0	0	0	0	0	0	0	0	0	0	0	0	0	0.667	0	0	0	0	0	BS_chr2_225422375_225422573	1	198	circRNA(exonic circRNA)	chr2:225400358-225422375|chr2:225422573-225449660	2 | 2	kg | ref	ENST00000264414 | NM_001257198
chr2:97907003|97913365	0.496902	0.538456	0.563163	+	exon	ENSG00000135976.12	ANKRD36	protein_coding	0	0	0	0	0	0	0	0	0	0	0	0	0	0	0	0.667	0	0	0	0	0	BS_chr2_97907002_97913365	4	214184915153	circRNA(exonic circRNA)	chr2:97899608-97907002|chr2:97913365-97914880	69,70,71,72 | 69,70,71,72	kg | ref	ENST00000461153 | NM_001354587
chr3:105397275|105439094	0.496902	0.538456	0.563163	-	exon	ENSG00000114423.14	CBLB	protein_coding	0	0	0	0	0	0	0	0	0	0	0	0	0	0	0	0.667	0	0	0	0	0	BS_chr3_105397274_105439094	8	141,132,95,147,95,366,186,204	circRNA(exonic circRNA)	chr3:105389196-105397274|chr3:105439094-105452852	17,16,15,14,13,12,11,10 | 17,16,15,14,13,12,11	kg | ref	ENST00000264122 | NM_001321813
chr3:110830877|110866331	0.496902	0.538456	0.563163	+	exon	ENSG00000177707.6	PVRL3	protein_coding	0	0	0	0	0	0	0	0	0	0	0	0	0	0	0	0.667	0	0	0	0	0	BS_chr3_110830876_110866331	6	342,297,118,152,139,82	circRNA(exonic circRNA)	chr3:110791357-110830876|chr3:110866331-110911197	2,3,4,5,6,7 | 2,3,4,5,6,7	kg | ref	ENST00000493615 | NM_001243288
chr3:2777899|2787381	0.496902	0.538456	0.563163	+	exon	ENSG00000144619.10	CNTN4	protein_coding	0	0	0	0	0	0	0	0	0	0	0	0	0	0	0	0.667	0	0	0	0	0	BS_chr3_2777898_2787381	2	127176	circRNA(exonic circRNA)	chr3:2613242-2777898|chr3:2787381-2861169	5,6 | 5,6	kg | ref	ENST00000427741 | NM_001350095
chr3:45677642|45677743	0.496902	0.538456	0.563163	+	exon	ENSG00000144791.5	LIMD1	protein_coding	0	0	0	0	0	0	0	0	0	0	0	0	0	0	0	0.667	0	0	0	0	0	BS_chr3_45677641_45677743	1	102	circRNA(exonic circRNA)	chr3:45676516-45677641|chr3:45677743-45707141	4 | 2	kg | ref	ENST00000465039 | NM_014240
chr3:47734731|47742892	0.496902	0.538456	0.563163	-	exon	ENSG00000173473.6	SMARCC1	protein_coding	0	0	0	0	0	0	0	0	0	0	0	0	0	0	0	0.667	0	0	0	0	0	BS_chr3_47734730_47742892	2	60125	circRNA(exonic circRNA)	chr3:47730914-47734730|chr3:47742892-47747898	12,11 | 12,11	kg | ref	ENST00000254480 | NM_003074
chr3:54537519|54537681	0.496902	0.538456	0.563163	+	exon	ENSG00000157445.10	CACNA2D3	protein_coding	0	0	0	0	0	0	0	0	0	0	0	0	0	0	0	0.667	0	0	0	0	0	BS_chr3_54537518_54537681	1	163	circRNA(exonic circRNA)	chr3:54420801-54537518|chr3:54537681-54596826	6 | 5	kg | ref	ENST00000415676 | NM_018398
chr3:62451042|62478121	0.496902	0.538456	0.563163	-	exon	ENSG00000163618.13	CADPS	protein_coding	0	0	0	0	0	0	0	0	0	0	0	0	0	0	0	0.667	0	0	0	0	0	BS_chr3_62451041_62478121	7	84,75,148,156,147,142,157	circRNA(exonic circRNA)	chr3:62431472-62451041|chr3:62478121-62479319	26,25,24,23,22,21,20 | 26,25,24,23,22,21,20	kg | ref	ENST00000383710 | NM_003716
chr4:170476871|170523829	0.496902	0.538456	0.563163	-	exon	ENSG00000137601.11	NEK1	protein_coding	0	0	0	0	0	0	0	0	0	0	0	0	0	0	0	0.667	0	0	0	0	0	BS_chr4_170476870_170523829	16	132,164,75,51,60,60,152,61,201,55,87,68,84,98,97,165	circRNA(exonic circRNA)	chr4:170459062-170476870|chr4:170523829-170533170	17,16,15,14,13,12,11,10,9,8,7,6,5,4,3,2 | 18,17,16,15,14,13,12,11,10,9,8,7,6,5,4,3	kg | ref	ENST00000439128 | NM_001199397
chr4:87556405|87556524	0.496902	0.538456	0.563163	+	exon	ENSG00000163629.8	PTPN13	protein_coding	0	0	0	0	0	0	0	0	0	0	0	0	0	0	0	0.667	0	0	0	0	0	BS_chr4_87556404_87556524	1	120	circRNA(exonic circRNA)	chr4:87515942-87556404|chr4:87556524-87593517	2 | 2	kg | ref	ENST00000427191 | NM_006264
chr5:112458381|112479057	0.496902	0.538456	0.563163	-	exon	ENSG00000171444.13	MCC	protein_coding	0	0	0	0	0	0	0	0	0	0	0	0	0	0	0	0.667	0	0	0	0	0	BS_chr5_112458380_112479057	2	143143	circRNA(exonic circRNA)	chr5:112440052-112458380|chr5:112479057-112487005	4,3 | 4,3	kg | ref	ENST00000302475 | NM_002387
chr6:126107283|126136550	0.496902	0.538456	0.563163	+	exon	ENSG00000111912.14	NCOA7	protein_coding	0	0	0	0	0	0	0	0	0	0	0	0	0	0	0	0.667	0	0	0	0	0	BS_chr6_126107282_126136550	2	77114	circRNA(exonic circRNA)	chr6:126102517-126107282|chr6:126136550-126176165	2,3 | 2,3	kg | ref	ENST00000368357 | NM_001199619
chr6:15468773|15468949	0.496902	0.538456	0.563163	+	exon	ENSG00000008083.9	JARID2	protein_coding	0	0	0	0	0	0	0	0	0	0	0	0	0	0	0	0.667	0	0	0	0	0	BS_chr6_15468772_15468949	1	177	circRNA(exonic circRNA)	chr6:15452406-15468772|chr6:15468949-15487537	5 | 5	kg | ref	ENST00000341776 | NM_004973
chr6:35447931|35448088	0.496902	0.538456	0.563163	-	intron	ENSG00000007866.14	TEAD3	protein_coding	0	0	0	0	0	0	0	0	0	0	0	0	0	0	0	0.667	0	0	0	0	0	BS_chr6_35447930_35448088	1	158	circRNA(intronic circRNA)	chr6:35447093-35448088	4 | 4	kg | ref	ENST00000338863 | NM_003214
chr6:56350110|56366491	0.496902	0.538456	0.563163	-	exon	ENSG00000151914.13	DST	protein_coding	0	0	0	0	0	0	0	0	0	0	0	0	0	0	0	0.667	0	0	0	0	0	BS_chr6_56350109_56366491	10	1.6017e+29	circRNA(exonic circRNA)	chr6:56347675-56350109|chr6:56366491-56368794	69,68,67,66,65,64,63,62,61,60 | 69,68,67,66,65,64,63,62,61,60	kg | ref	ENST00000244364 | NM_015548
chr7:127631000|127631109	0.496902	0.538456	0.563163	+	exon	ENSG00000197157.6	SND1	protein_coding	0	0	0	0	0	0	0	0	0	0	0	0	0	0	0	0.667	0	0	0	0	0	BS_chr7_127630999_127631109	1	110	circRNA(exonic circRNA)	chr7:127569382-127630999|chr7:127631109-127714553	16 | 16	kg | ref	ENST00000354725 | NM_014390
chr7:90492490|90547039	0.496902	0.538456	0.563163	+	exon	ENSG00000058091.12	CDK14	protein_coding	0	0	0	0	0	0	0	0	0	0	0	0	0	0	0	0.667	0	0	0	0	0	BS_chr7_90492489_90547039	3	95,63,124	circRNA(exonic circRNA)	chr7:90419967-90492489|chr7:90547039-90585011	6,7,8 | 6,7,8	kg | ref	ENST00000380050 | NM_001287135
chr7:91695741|91727528	0.496902	0.538456	0.563163	+	exon	ENSG00000127914.12	AKAP9	protein_coding	0	0	0	0	0	0	0	0	0	0	0	0	0	0	0	0.667	0	0	0	0	0	BS_chr7_91695740_91727528	18	120,177,105,153,180,1074,141,486,64,122,192,189,145,220,151,669,209,106	circRNA(exonic circRNA)	chr7:91694777-91695740|chr7:91727528-91729000	26,27,28,29,30,31,32,33,34,35,36,37,38,39,40,41,42,43 | 26,27,28,29,30,31,32,33,34,35,36,37,38,39,40,41,42,43	kg | ref	ENST00000356239 | NM_005751
chr8:145150736|145150932	0.496902	0.538456	0.563163	+	exon	ENSG00000179091.4	CYC1	protein_coding	0	0	0	0	0	0	0	0	0	0	0	0	0	0	0	0.667	0	0	0	0	0	BS_chr8_145150735_145150932	1	197	circRNA(exonic circRNA)	chr8:145150131-145150735|chr8:145150932-145151026	2 | 2	kg | ref	ENST00000318911 | NM_001916
chr8:68015272|68105837	0.496902	0.538456	0.563163	+	exon	ENSG00000104218.9	CSPP1	protein_coding	0	0	0	0	0	0	0	0	0	0	0	0	0	0	0	0.667	0	0	0	0	0	BS_chr8_68015271_68105837	21	99,71,94,58,209,122,79,130,148,113,150,147,105,67,118,140,141,47,64,110,139	circRNA(exonic circRNA)	chr8:68007967-68015271|chr8:68105837-68107616	9,10,11,12,13,14,15,16,17,18,19,20,21,22,23,24,25,26,27,28,29 | 7,8,9,10,11,12,13,14,15,16,17,18,19,20,21,22,23,24,25,26,27,28	kg | ref	ENST00000412460 | NM_024790
chr11:66372960|66373063	0.470823	0.54402	0.563163	+	exon	ENSG00000173992.4	CCS	protein_coding	0.667	0	0	0	0	0	0	0	0	0	0	0	0	0	0	0	0	0	0	0	0	BS_chr11_66372959_66373063	1	104	circRNA(exonic circRNA)	chr11:66372887-66372959|chr11:66373063-66373172	7 | 7	kg | ref	ENST00000533244 | NM_005125
chr12:90003714|90020392	0.470823	0.54402	0.563163	-	exon	ENSG00000070961.10	ATP2B1	protein_coding	0.667	0	0	0	0	0	0	0	0	0	0	0	0	0	0	0	0	0	0	0	0	BS_chr12_90003713_90020392	8	107,88,180,238,242,243,215,162	circRNA(exonic circRNA)	chr12:89998123-90003713|chr12:90020392-90021454	14,13,12,11,10,9,8,7 | 15,14,13,12,11,10,9,8	kg | ref	ENST00000261173 | NM_001366521
chr12:922808|995250	0.470823	0.54402	0.563163	+	exon	ENSG00000060237.12	WNK1	protein_coding	0.667	0	0	0	0	0	0	0	0	0	0	0	0	0	0	0	0	0	0	0	0	BS_chr12_922807_995250	16	173,221,158,89,220,331,188,84,147,98,163,117,174,58,123,1436	circRNA(exonic circRNA)	chr12:863490-922807|chr12:995250-996386	2,3,4,5,6,7,8,9,10,11,12,13,14,15,16,17 | 2,3,4,5,6,7,8,9,10,11,12,13,14,15,16,17	kg | ref	ENST00000535572 | NM_014823
chr13:52997709|53009017	0.470823	0.54402	0.563163	-	exon	ENSG00000136100.8	VPS36	protein_coding	0.667	0	0	0	0	0	0	0	0	0	0	0	0	0	0	0	0	0	0	0	0	BS_chr13_52997708_53009017	6	66,135,78,33,87,90	circRNA(exonic circRNA)	chr13:52992191-52997708|chr13:53009017-53010424	10,9,8,7,6,5 | 10,9,8,7,6,5	kg | ref	ENST00000378060 | NM_001282169
chr13:58240798|58240967	0.470823	0.54402	0.563163	+	exon	ENSG00000118946.7	PCDH17	protein_coding	0.667	0	0	0	0	0	0	0	0	0	0	0	0	0	0	0	0	0	0	0	0	BS_chr13_58240797_58240967	1	170	circRNA(exonic circRNA)	chr13:58240660-58240797|chr13:58240967-58298745	3	kg	uc010aec.1
chr13:72146972|72256042	0.470823	0.54402	0.563163	-	exon	ENSG00000165659.12	DACH1	protein_coding	0.667	0	0	0	0	0	0	0	0	0	0	0	0	0	0	0	0	0	0	0	0	BS_chr13_72146971_72256042	3	173162116	circRNA(exonic circRNA)	chr13:72134087-72146971|chr13:72256042-72440053	4,3,2 | 6,5,4,3	kg | ref	ENST00000305425 | NM_001366712
chr14:23375404|23387011	0.470823	0.54402	0.563163	-	exon	ENSG00000100461.13	RBM23	protein_coding	0.667	0	0	0	0	0	0	0	0	0	0	0	0	0	0	0	0	0	0	0	0	BS_chr14_23375403_23387011	3	174,76,332	circRNA(exonic circRNA)	chr14:23374868-23375403|chr14:23387011-23388207	4,3,2	ref	NM_001352762
chr14:73554709|73581041	0.470823	0.54402	0.563163	+	exon	ENSG00000119707.9	RBM25	protein_coding	0.667	0	0	0	0	0	0	0	0	0	0	0	0	0	0	0	0	0	0	0	0	BS_chr14_73554708_73581041	13	161,186,54,84,287,223,90,74,151,325,275,99,48	circRNA(exonic circRNA)	chr14:73550259-73554708|chr14:73581041-73586420	6,7,8,9,10,11,12,13,14,15,16,17,18 | 6,7,8,9,10,11,12,13,14,15,16,17,18	kg | ref	ENST00000261973 | NM_021239
chr14:76259256|76330205	0.470823	0.54402	0.563163	+	exon	ENSG00000119685.15	TTLL5	protein_coding	0.667	0	0	0	0	0	0	0	0	0	0	0	0	0	0	0	0	0	0	0	0	BS_chr14_76259255_76330205	3	188155196	circRNA(exonic circRNA)	chr14:76249873-76259255|chr14:76330205-76349027	28,29,30	kg	ENST00000557636
chr17:56290343|56294097	0.470823	0.54402	0.563163	-	exon	ENSG00000011143.12	MKS1	protein_coding	0.667	0	0	0	0	0	0	0	0	0	0	0	0	0	0	0	0	0	0	0	0	BS_chr17_56290342_56294097	6	109,105,129,98,156,71	circRNA(exonic circRNA)	chr17:56289795-56290342|chr17:56294097-56295980	8,7,6,5,4,3 | 8,7,6,5,4,3	kg | ref	ENST00000393119 | NM_001165927
chr19:11094800|11170863	0.470823	0.54402	0.563163	+	exon	ENSG00000127616.13,ENSG00000266352.1	SMARCA4,RN7SL192P	protein_coding,misc_RNA	0.667	0	0	0	0	0	0	0	0	0	0	0	0	0	0	0	0	0	0	0	0	BS_chr19_11094799_11170863	32	250,133,405,99,259,127,174,174,168,51,131,58,122,151,164,67,111,243,114,108,87,47,167,164,228,78,219,263,109,102,133,143	circRNA(exonic circRNA)	chr19:11088491-11094799|chr19:11170863-11172459	3,4,5,6,7,8,9,10,11,12,13,14,15,16,17,18,19,20,21,22,23,24,25,26,27,28,29,30,31,32,33,34 | 2,3,4,5,6,7,8,9,10,11,12,13,14,15,16,17,18,19,20,21,22,23,24,25,26,27,28,29,30,31,32,33	kg | ref	ENST00000541122 | NM_001374457
chr19:11101826|11118699	0.470823	0.54402	0.563163	+	exon	ENSG00000127616.13	SMARCA4	protein_coding	0.667	0	0	0	0	0	0	0	0	0	0	0	0	0	0	0	0	0	0	0	0	BS_chr19_11101825_11118699	7	174,174,168,51,131,58,122	circRNA(exonic circRNA)	chr19:11100119-11101825|chr19:11118699-11121056	8,9,10,11,12,13,14 | 9,10,11,12,13,14,15	kg | ref	ENST00000358026 | NM_001128844
chr1:235357328|235383860	0.470823	0.54402	0.563163	-	exon	ENSG00000054267.16	ARID4B	protein_coding	0.667	0	0	0	0	0	0	0	0	0	0	0	0	0	0	0	0	0	0	0	0	BS_chr1_235357327_235383860	5	199,85,258,176,244	circRNA(exonic circRNA)	chr1:235346108-235357327|chr1:235383860-235384879	19,18,17,16,15 | 19,18,17,16,15	kg | ref	ENST00000366603 | NM_001206794
chr1:239708941|239841588	0.470823	0.54402	0.563163	+	exon	ENSG00000133019.7	CHRM3	protein_coding	0.667	0	0	0	0	0	0	0	0	0	0	0	0	0	0	0	0	0	0	0	0	BS_chr1_239708940_239841588	3	109,63,103	circRNA(exonic circRNA)	chr1:239656107-239708940|chr1:239841588-239882095	3,4,5 | 3,4,5	kg | ref	ENST00000468573 | NR_164748
chr1:243776973|243801044	0.470823	0.54402	0.563163	-	exon	ENSG00000226766.1,ENSG00000117020.12	FABP7P1,AKT3	pseudogene,protein_coding	0.667	0	0	0	0	0	0	0	0	0	0	0	0	0	0	0	0	0	0	0	0	BS_chr1_243776972_243801044	3	69,66,132	circRNA(exonic circRNA)	chr1:243736350-243776972|chr1:243801044-243809194	7,6,5 | 7,6,5	kg | ref	ENST00000336199 | NM_181690
chr1:8568686|8674745	0.470823	0.54402	0.563163	-	exon	ENSG00000142599.13,ENSG00000221083.1	RERE,SNORA77	protein_coding,snoRNA	0.667	0	0	0	0	0	0	0	0	0	0	0	0	0	0	0	0	0	0	0	0	BS_chr1_8568685_8674745	5	49,105,97,106,126	circRNA(exonic circRNA)	chr1:8557589-8568685|chr1:8674745-8684368	9,8,7,6,5 | 8,7,6,5,4	kg | ref	ENST00000337907 | NM_001042681
chr20:39704811|39713208	0.470823	0.54402	0.563163	+	exon	ENSG00000198900.5	TOP1	protein_coding	0.667	0	0	0	0	0	0	0	0	0	0	0	0	0	0	0	0	0	0	0	0	BS_chr20_39704810_39713208	5	124,56,96,76,107	circRNA(exonic circRNA)	chr20:39690130-39704810|chr20:39713208-39721111	4,5,6,7,8 | 4,5,6,7,8	kg | ref	ENST00000361337 | NM_003286
chr21:44515548|44515853	0.470823	0.54402	0.563163	-	exon	ENSG00000160201.7	U2AF1	protein_coding	0.667	0	0	0	0	0	0	0	0	0	0	0	0	0	0	0	0	0	0	0	0	BS_chr21_44515547_44515853	2	99,50	circRNA(exonic circRNA)	chr21:44514898-44515547|chr21:44515853-44520562	4,3 | 5,4	kg | ref	ENST00000459639 | NM_006758
chr2:168931492|168931741	0.470823	0.54402	0.563163	-	exon	ENSG00000198648.6	STK39	protein_coding	0.667	0	0	0	0	0	0	0	0	0	0	0	0	0	0	0	0	0	0	0	0	BS_chr2_168931491_168931741	2	30123	circRNA(exonic circRNA)	chr2:168921891-168931491|chr2:168931741-168969427	3,2 | 12,11	kg | ref	ENST00000487143 | NM_013233
chr2:85133242|85133423	0.470823	0.54402	0.563163	+	intron	ENSG00000034510.4	TMSB10	protein_coding	0.667	0	0	0	0	0	0	0	0	0	0	0	0	0	0	0	0	0	0	0	0	BS_chr2_85133241_85133423	1	182	circRNA(intronic circRNA)	chr2:85133241-85133512	2 | 2	kg | ref	ENST00000233143 | NM_021103
chr2:96521014|96542260	0.470823	0.54402	0.563163	-	intron	ENSG00000174501.10	ANKRD36C	protein_coding	0.667	0	0	0	0	0	0	0	0	0	0	0	0	0	0	0	0	0	0	0	0	BS_chr2_96521013_96542260	5	915,184,214,142,74	circRNA(exonic circRNA)	chr2:96519609-96521013|chr2:96542260-96546174	84,83,82,81,80	ref	NM_001310154
chr3:152132730|152150709	0.470823	0.54402	0.563163	+	exon	ENSG00000152601.13	MBNL1	protein_coding	0.667	0	0	0	0	0	0	0	0	0	0	0	0	0	0	0	0	0	0	0	0	BS_chr3_152132729_152150709	2	171204	circRNA(exonic circRNA)	chr3:152018156-152132729|chr3:152150709-152163070	3,4 | 5,6	kg | ref	ENST00000282486 | NM_001376819
chr3:160783191|160783352	0.470823	0.54402	0.563163	+	exon	ENSG00000163590.9	PPM1L	protein_coding	0.667	0	0	0	0	0	0	0	0	0	0	0	0	0	0	0	0	0	0	0	0	BS_chr3_160783190_160783352	1	162	circRNA(exonic circRNA)	chr3:160679698-160783190|chr3:160783352-160786598	3 | 3	kg | ref	ENST00000498165 | NM_139245
chr3:2304030|2380917	0.470823	0.54402	0.563163	+	exon	ENSG00000144619.10	CNTN4	protein_coding	0.667	0	0	0	0	0	0	0	0	0	0	0	0	0	0	0	0	0	0	0	0	BS_chr3_2304029_2380917	2	85,56	circRNA(exonic circRNA)	chr3:2142323-2304029|chr3:2380917-2613099	3,4	kg	ENST00000455083
chr3:2380862|2967463	0.470823	0.54402	0.563163	+	exon	ENSG00000144619.10,ENSG00000230398.1	CNTN4,AC026882.1	protein_coding,pseudogene	0.667	0	0	0	0	0	0	0	0	0	0	0	0	0	0	0	0	0	0	0	0	BS_chr3_2380861_2967463	10	56,143,127,176,96,198,185,137,130,151	circRNA(exonic circRNA)	chr3:2141333-2380861|chr3:2967463-3030028	3,4,5,6,7,8,9,10,11,12 | 3,4,5,6,7,8,9,10,11,12,13	kg | ref	ENST00000427741 | NM_001350095
chr3:37323449|37396678	0.470823	0.54402	0.563163	+	exon	ENSG00000222208.1,ENSG00000144674.12	RNA5SP129,GOLGA4	rRNA,protein_coding	0.667	0	0	0	0	0	0	0	0	0	0	0	0	0	0	0	0	0	0	0	0	BS_chr3_37323448_37396678	20	315,48,57,99,133,188,84,148,179,132,156,4238,122,131,114,21,69,76,104,87	circRNA(exonic circRNA)	chr3:37292975-37323448|chr3:37396678-37402733	3,4,5,6,7,8,9,10,11,12,13,14,15,16,17,18,19,20,21,22 | 4,5,6,7,8,9,10,11,12,13,14,15,16,17,18,19,20,21,22	kg | ref	ENST00000361924 | NM_001172713
chr4:129809834|129925031	0.470823	0.54402	0.563163	-	exon	ENSG00000151466.7	SCLT1	protein_coding	0.667	0	0	0	0	0	0	0	0	0	0	0	0	0	0	0	0	0	0	0	0	BS_chr4_129809833_129925031	15	96,79,197,193,146,75,72,99,178,92,91,71,66,123,136	circRNA(exonic circRNA)	chr4:129805694-129809833|chr4:129925031-129960195	20,19,18,17,16,15,14,13,12,11,10,9,8,7,6 | 20,19,18,17,16,15,14,13,12,11,10,9,8,7,6	kg | ref	ENST00000281142 | NM_144643
chr5:112437436|112440052	0.470823	0.54402	0.563163	-	exon	ENSG00000171444.13	MCC	protein_coding	0.667	0	0	0	0	0	0	0	0	0	0	0	0	0	0	0	0	0	0	0	0	BS_chr5_112437435_112440052	2	207164	circRNA(exonic circRNA)	chr5:112421007-112437435|chr5:112440052-112458380	6,5 | 6,5	kg | ref	ENST00000302475 | NM_002387
chr5:139851824|139903825	0.470823	0.54402	0.563163	+	exon	ENSG00000254996.1,ENSG00000131503.16	ANKHD1-EIF4EBP3,ANKHD1	protein_coding,protein_coding	0.667	0	0	0	0	0	0	0	0	0	0	0	0	0	0	0	0	0	0	0	0	BS_chr5_139851823_139903825	16	57,88,128,144,103,759,146,112,146,143,214,176,163,96,117,175	circRNA(exonic circRNA)	chr5:139844361-139851823|chr5:139903825-139905580	11,12,13,14,15,16,17,18,19,20,21,22,23,24,25,26	kg	ENST00000421134
chr5:179133333|179134132	0.470823	0.54402	0.563163	+	intron	ENSG00000127022.10	CANX	protein_coding	0.667	0	0	0	0	0	0	0	0	0	0	0	0	0	0	0	0	0	0	0	0	BS_chr5_179133332_179134132	1	800	circRNA(intronic circRNA)	chr5:179133332-179135239	3 | 3	kg | ref	ENST00000512607 | NM_001364000
chr6:15410455|15487773	0.470823	0.54402	0.563163	+	exon	ENSG00000008083.9	JARID2	protein_coding	0.667	0	0	0	0	0	0	0	0	0	0	0	0	0	0	0	0	0	0	0	0	BS_chr6_15410454_15487773	4	142170177236	circRNA(exonic circRNA)	chr6:15374483-15410454|chr6:15487773-15496362	3,4,5,6 | 3,4,5,6	kg | ref	ENST00000341776 | NM_004973
chr6:86328536|86328657	0.470823	0.54402	0.563163	-	exon	ENSG00000135316.13	SYNCRIP	protein_coding	0.667	0	0	0	0	0	0	0	0	0	0	0	0	0	0	0	0	0	0	0	0	BS_chr6_86328535_86328657	1	122	circRNA(exonic circRNA)	chr6:86325065-86328535|chr6:86328657-86328985	10 | 9	kg | ref	ENST00000355238 | NM_001159676
chr7:108039880|108040037	0.470823	0.54402	0.563163	-	exon	ENSG00000091129.15	NRCAM	protein_coding	0.667	0	0	0	0	0	0	0	0	0	0	0	0	0	0	0	0	0	0	0	0	BS_chr7_108039879_108040037	1	158	circRNA(exonic circRNA)	chr7:107953175-108039879|chr7:108040037-108096686	2 | 2	kg | ref	ENST00000379028 | NM_001193582
chr7:113802999|113803143	0.470823	0.54402	0.563163	+	exon	ENSG00000128573.18	FOXP2	protein_coding	0.667	0	0	0	0	0	0	0	0	0	0	0	0	0	0	0	0	0	0	0	0	BS_chr7_113802998_113803143	1	145	circRNA(exonic circRNA)	chr7:113726666-113802998|chr7:113803143-113928073	2	kg	ENST00000440349
chr7:126409919|126544737	0.470823	0.54402	0.563163	-	exon	ENSG00000179603.13,ENSG00000224981.1	GRM8,AC000367.1	protein_coding,pseudogene	0.667	0	0	0	0	0	0	0	0	0	0	0	0	0	0	0	0	0	0	0	0	BS_chr7_126409918_126544737	4	201138155136	circRNA(exonic circRNA)	chr7:126249552-126409918|chr7:126544737-126746549	6,5,4,3 | 6,5,4,3	kg | ref	ENST00000444921 | NR_028041
chr7:98588078|98588242	0.470823	0.54402	0.563163	+	exon	ENSG00000196367.8	TRRAP	protein_coding	0.667	0	0	0	0	0	0	0	0	0	0	0	0	0	0	0	0	0	0	0	0	BS_chr7_98588077_98588242	1	165	circRNA(exonic circRNA)	chr7:98586589-98588077|chr7:98588242-98589759	62 | 63	kg | ref	ENST00000355540 | NM_001244580
chr8:103300383|103301804	0.470823	0.54402	0.563163	-	exon	ENSG00000104517.8	UBR5	protein_coding	0.667	0	0	0	0	0	0	0	0	0	0	0	0	0	0	0	0	0	0	0	0	BS_chr8_103300382_103301804	2	112124	circRNA(exonic circRNA)	chr8:103299792-103300382|chr8:103301804-103305832	36,35 | 36,35	kg | ref	ENST00000520539 | NM_001282873
chr8:12589245|12600791	0.470823	0.54402	0.563163	-	exon	ENSG00000154359.8	LONRF1	protein_coding	0.667	0	0	0	0	0	0	0	0	0	0	0	0	0	0	0	0	0	0	0	0	BS_chr8_12589244_12600791	7	122,115,97,241,150,123,119	circRNA(exonic circRNA)	chr8:12586841-12589244|chr8:12600791-12612208	8,7,6,5,4,3,2 | 8,7,6,5,4,3,2	kg | ref	ENST00000398246 | NM_001329976
chr8:24775130|24775492	0.470823	0.54402	0.563163	+	exon	ENSG00000104722.9	NEFM	protein_coding	0.667	0	0	0	0	0	0	0	0	0	0	0	0	0	0	0	0	0	0	0	0	BS_chr8_24775129_24775492	1	363	circRNA(intronic circRNA)	chr8:24775129-24775783	3	kg	ENST00000518131
chr8:27605594|27605796	0.470823	0.54402	0.563163	-	exon	ENSG00000147419.12	CCDC25	protein_coding	0.667	0	0	0	0	0	0	0	0	0	0	0	0	0	0	0	0	0	0	0	0	BS_chr8_27605593_27605796	1	203	circRNA(exonic circRNA)	chr8:27598034-27605593|chr8:27605796-27606011	7 | 6	kg | ref	ENST00000356537 | NM_001304530
chr9:28295206|28476023	0.470823	0.54402	0.563163	-	exon	ENSG00000174482.6	LINGO2	protein_coding	0.667	0	0	0	0	0	0	0	0	0	0	0	0	0	0	0	0	0	0	0	0	BS_chr9_28295205_28476023	3	159,33,86	circRNA(exonic circRNA)	chr9:28012403-28295205|chr9:28476023-28670197	4,3,2 | 5,4,3	kg | ref	ENST00000379992 | NM_152570
chr8:41518948|41519459	-7.22839	3.22139e-09	5.44849e-06	-	exon	ENSG00000029534.15	ANK1	protein_coding	0	0	0	0	0	0	0	0	0	0	0	0	0	0	0	0	0.08	0.109	0.03	0.042	0.889	BS_chr8_41518947_41519459	2	135,66	circRNA(exonic circRNA)	chr8:41513272-41518947|chr8:41519459-41521176	42,41 | 4,3 | 4,3	ens | kg | ref	ENST00000289734 | uc003xod.3 | NM_020478
chr19:13443683|13445307	-7.00531	3.36873e-08	2.0812e-05	-	exon	ENSG00000141837.14	CACNA1A	protein_coding	0	0	0	0	0	0	0	0	0	0	0	0	0	0	0	0	0.053	0.022	0	0.128	0	BS_chr19_13443682_13445307	2	57116	circRNA(exonic circRNA)	chr19:13441147-13443682|chr19:13445307-13446619	9,8 | 9,8 | 9,8	ens | kg | ref	ENST00000360228 | uc002mwy.3 | NM_000068
chr7:29220906|29226163	-6.60557	1.22335e-07	4.90346e-05	-	exon	ENSG00000106066.9	CPVL	protein_coding	0	0	0	0	0	0	0	0	0	0	0	0	0	0	0	0	0.271	0.179	0.091	0.561	0	BS_chr7_29220905_29226163	4	123,128,85,101	circRNA(exonic circRNA)	chr7:29160687-29220905|chr7:29226163-29234692	5,4,3,2 | 5,4,3,2 | 5,4,3,2	ens | kg | ref	ENST00000409850 | uc003szx.3 | NM_001371255
chr21:32537279|32575328	-6.33079	9.35228e-07	0.000240743	-	exon	ENSG00000156299.8	TIAM1	protein_coding	0	0	0	0	0	0	0	0	0	0	0	0	0	0	0	0	1	0.003	0.074	0	0	BS_chr21_32537278_32575328	5	104,225,87,82,105	circRNA(exonic circRNA)	chr21:32526744-32537278|chr21:32575328-32582360	17,16,15,14,13 | 14,13,12,11,10 | 16,15,14,13,12	ens | kg | ref	ENST00000286827 | uc011adk.1 | NM_001353686
chr2:39680980|39681506	-6.21666	1.18027e-06	0.000241435	+	exon	ENSG00000231312.2	AC007246.3	antisense	0	0	0	0	0	0	0	0	0	0	0	0	0	0	0	0	0.121	0.035	0	0.053	0	BS_chr2_39680979_39681506	2	93,69	circRNA(exonic circRNA)	chr2:39663829-39680979|chr2:39681506-39743554	2,3 | 2,3 | 2,3	ens | kg | ref	ENST00000426083 | uc002rrq.3 | NR_037875
chr7:91706169|91712969	-6.1107	3.55567e-06	0.000578076	+	exon	ENSG00000127914.12	AKAP9	protein_coding	0	0	0	0	0	0	0	0	0	0	0	0	0	0	0	0	0.089	0	0.131	0	0	BS_chr7_91706168_91712969	5	1531801074141480	circRNA(exonic circRNA)	chr7:91700323-91706168|chr7:91712969-91713953	29,30,31,32,33 | 29,30,31,32,33 | 29,30,31,32,33	ens | kg | ref	ENST00000356239 | uc003ulf.3 | NM_005751
chr6:136704809|136710655	-5.76072	4.54558e-06	0.00066452	-	exon	ENSG00000135525.14	MAP7	protein_coding	0	0	0	0	0	0	0	0	0	0	0	0	0	0	0	0	0.029	0.021	0.021	0.079	0.963	BS_chr6_136704808_136710655	3	111118164	circRNA(exonic circRNA)	chr6:136699006-136704808|chr6:136710655-136732757	6,5,4 | 6,5,4 | 6,5,4	ens | kg | ref	ENST00000354570 | uc011edf.2 | NM_001198615
chr10:21117459|21141578	-5.69204	4.73274e-06	0.00066452	-	exon	ENSG00000078114.14	NEBL	protein_coding	0	0	0	0	0	0	0	0	0	0	0	0	0	0	0	0	0.148	0.02	0.165	0.089	0.889	BS_chr10_21117458_21141578	8	1.05111e+23	circRNA(exonic circRNA)	chr10:21115468-21117458|chr10:21141578-21147168	17,16,15,14,13,12,11,10 | 17,16,15,14,13,12,11,10 | 17,16,15,14,13,12,11,10	ens | kg | ref	ENST00000377122 | uc001iqi.3 | NM_006393
chr19:18650181|18650530	-5.52049	1.05697e-05	0.000960293	-	exon	ENSG00000105701.11	FKBP8	protein_coding	0	0	0	0	0	0	0	0	0	0	0	0	0	0	0	0	0.001	0.003	0.002	0.001	0	BS_chr19_18650180_18650530	2	89170	circRNA(exonic circRNA)	chr19:18649246-18650180|chr19:18650530-18652488	4,3 | 4,3 | 4,3	ens | kg | ref	ENST00000597960 | uc010xqi.1 | NM_001308373
chr1:12061458|12062160	-5.6572	1.73633e-05	0.00130818	+	exon	ENSG00000116688.12	MFN2	protein_coding	0	0	0	0	0	0	0	0	0	0	0	0	0	0	0	0	0	0.003	0	0.025	0.968	BS_chr1_12061457_12062160	3	154,68,122	circRNA(exonic circRNA)	chr1:12059152-12061457|chr1:12062160-12064048	8,9,10 | 9,10,11 | 8,9,10	ens | kg | ref	ENST00000444836 | uc001atn.4 | NM_001127660
chr1:235383108|235394504	-5.57134	1.89678e-05	0.00139503	-	exon	ENSG00000054267.16	ARID4B	protein_coding	0	0	0	0	0	0	0	0	0	0	0	0	0	0	0	0	1	0.014	0	0	1	BS_chr1_235383107_235394504	7	176,244,98,95,73,155,77	circRNA(exonic circRNA)	chr1:235377341-235383107|chr1:235394504-235397727	16,15,14,13,12,11,10 | 16,15,14,13,12,11,10 | 16,15,14,13,12,11,10	ens | kg | ref	ENST00000366603 | uc021pks.1 | NM_001206794
chr2:97860582|97875446	-6.24058	2.80546e-05	0.00188393	+	exon	ENSG00000135976.12	ANKRD36	protein_coding	0	0	0	0	0	0	0	0	0	0	0	0	0	0	0	0	0.255	0	0	0	0	BS_chr2_97860581_97875446	16	73,29,73,29,73,29,73,29,73,29,73,29,73,29,73,29	circRNA(exonic circRNA)	chr2:97860491-97860581|chr2:97875446-97875536	40,41,42,43,44,45,46,47,48,49,50,51,52,53,54,55 | 40,41,42,43,44,45,46,47,48,49,50,51,52,53,54,55 | 40,41,42,43,44,45,46,47,48,49,50,51,52,53,54,55	ens | kg | ref	ENST00000461153 | uc010yva.2 | NM_001354587
chr11:77336008|77336863	-5.28479	6.70171e-05	0.00328821	-	exon	ENSG00000074201.4	CLNS1A	protein_coding	0	0	0	0	0	0	0	0	0	0	0	0	0	0	0	0	0.045	0	0.006	0	0	BS_chr11_77336007_77336863	2	108102	circRNA(exonic circRNA)	chr11:77333718-77336007|chr11:77336863-77340807	4,3 | 4,3 | 4,3	ens | kg | ref	ENST00000525428 | uc001oyk.3 | NM_001293
chr1:172356273|172357949	-4.90092	7.98195e-05	0.00379327	+	exon	ENSG00000197959.9	DNM3	protein_coding	0	0	0	0	0	0	0	0	0	0	0	0	0	0	0	0	0.011	0.038	0.011	0.025	0	BS_chr1_172356272_172357949	2	227237	circRNA(exonic circRNA)	chr1:172348322-172356272|chr1:172357949-172376911	19,20 | 19,20 | 18,19	ens | kg | ref	ENST00000358155 | uc001gie.4 | NM_001136127
chr20:58415424|58416590	-4.97926	9.89001e-05	0.00442757	+	exon	ENSG00000087495.12	PHACTR3	protein_coding	0	0	0	0	0	0	0	0	0	0	0	0	0	0	0	0	0.015	0.018	0	0.023	0	BS_chr20_58415423_58416590	2	62141	circRNA(exonic circRNA)	chr20:58411615-58415423|chr20:58416590-58420243	10,11 | 10,11 | 10,11	ens | kg | ref	ENST00000359926 | uc002yat.3 | NM_001199505
chr10:70517051|70532856	-5.02417	0.000106028	0.00452257	+	exon	ENSG00000221184.1,ENSG00000060339.9	MIR1254-1,CCAR1	miRNA,protein_coding	0	0	0	0	0	0	0	0	0	0	0	0	0	0	0	0	0.034	0	0.041	0	0.933	BS_chr10_70517050_70532856	5	84186192240112	circRNA(exonic circRNA)	chr10:70516240-70517050|chr10:70532856-70545892	14,15,16,17,18 | 14,15,16,17,18 | 14,15,16,17,18	ens | kg | ref	ENST00000535016 | uc010qiz.1 | NM_001282959
chr1:235383108|235424067	-4.83592	0.000110485	0.00453791	-	exon	ENSG00000054267.16	ARID4B	protein_coding	0	0	0	0	0	0	0	0	0	0	0	0	0	0	0	0	0.009	0.004	0.019	0.136	0	BS_chr1_235383107_235424067	14	176,244,98,95,73,155,77,80,139,92,80,91,66,111	circRNA(exonic circRNA)	chr1:235377341-235383107|chr1:235424067-235490228	16,15,14,13,12,11,10,9,8,7,6,5,4,3 | 16,15,14,13,12,11,10,9,8,7,6,5,4,3 | 16,15,14,13,12,11,10,9,8,7,6,5,4,3	ens | kg | ref	ENST00000366603 | uc021pks.1 | NM_001206794
chr14:31596991|31641328	-4.8271	0.000116199	0.00466153	-	exon	ENSG00000092148.8	HECTD1	protein_coding	0	0	0	0	0	0	0	0	0	0	0	0	0	0	0	0	1	0.008	0.031	0.194	0	BS_chr14_31596990_31641328	20	222,837,177,167,324,140,135,106,95,147,135,77,264,223,171,139,175,115,99,77	circRNA(exonic circRNA)	chr14:31592253-31596990|chr14:31641328-31642361	26,25,24,23,22,21,20,19,18,17,16,15,14,13,12,11,10,9,8,7 | 26,25,24,23,22,21,20,19,18,17,16,15,14,13,12,11,10,9,8,7 | 26,25,24,23,22,21,20,19,18,17,16,15,14,13,12,11,10,9,8,7	ens | kg | ref	ENST00000399332 | uc001wrc.1 | NM_015382
chr10:21129668|21158770	-4.88518	0.000127035	0.00496383	-	exon	ENSG00000078114.14	NEBL	protein_coding	0	0	0	0	0	0	0	0	0	0	0	0	0	0	0	0	1	0.179	1	0	0	BS_chr10_21129667_21158770	8	1.11111e+23	circRNA(exonic circRNA)	chr10:21124552-21129667|chr10:21158770-21169722	13,12,11,10,9,8,7,6 | 13,12,11,10,9,8,7,6 | 13,12,11,10,9,8,7,6	ens | kg | ref	ENST00000377122 | uc001iqi.3 | NM_006393
chr8:74495005|74652103	-5.18233	0.000128555	0.00496383	-	exon	ENSG00000040341.13,ENSG00000258677.2	STAU2,RP11-463D19.2	protein_coding,protein_coding	0	0	0	0	0	0	0	0	0	0	0	0	0	0	0	0	0	0	0.008	0	0.96	BS_chr8_74495004_74652103	11	61,132,138,213,108,160,136,160,131,66,113	circRNA(exonic circRNA)	chr8:74464554-74495004|chr8:74652103-74659017	12,11,10,9,8,7,6,5,4,3,2 | 12,11,10,9,8,7,6,5,4,3,2 | 12,11,10,9,8,7,6,5,4,3,2	ens | kg | ref	ENST00000524300 | uc003xzm.3 | NM_001164380
chr19:10277274|10284581	-5.34212	0.000152546	0.00567728	-	exon	ENSG00000130816.10	DNMT1	protein_coding	0	0	0	0	0	0	0	0	0	0	0	0	0	0	0	0	0	0	0.321	0	0	BS_chr19_10277273_10284581	4	88,35,85,35	circRNA(exonic circRNA)	chr19:10274036-10277273|chr19:10284581-10286215	11,10,9,8 | 10,9,8,7 | 11,10,9,8	ens | kg | ref	ENST00000592705 | uc002mng.3 | NM_001130823
chr7:26235467|26237352	-7.70997	0.000156446	0.00575313	-	exon	ENSG00000122566.16	HNRNPA2B1	protein_coding	0	0	0	0	0	0	0	0	0	0	0	0	0	0	0	0	0	0.076	0	0	0	BS_chr7_26235466_26237352	6	63,81,102,211,147,111	circRNA(exonic circRNA)	chr7:26233314-26235466|chr7:26237352-26237450	8,7,6,5,4,3 | 8,7,6,5,4,3 | 7,6,5,4,3,2	ens | kg | ref	ENST00000354667 | uc003sxr.4 | NM_002137
chr12:14599922|14610229	-5.20205	0.000201382	0.00686468	+	exon	ENSG00000171681.8	ATF7IP	protein_coding	0	0	0	0	0	0	0	0	0	0	0	0	0	0	0	0	0.265	0	0	0	0	BS_chr12_14599921_14610229	3	66,74,89	circRNA(exonic circRNA)	chr12:14591201-14599921|chr12:14610229-14613428	6,7,8 | 6,7,8 | 6,7,8	ens | kg | ref	ENST00000537653 | uc001rbu.3 | NM_018179
chr5:134109386|134113415	-4.73723	0.000215748	0.00716607	+	exon	ENSG00000145833.11	DDX46	protein_coding	0	0	0	0	0	0	0	0	0	0	0	0	0	0	0	0	0.055	0	0.024	0.042	0	BS_chr5_134109385_134113415	2	166152	circRNA(exonic circRNA)	chr5:134106689-134109385|chr5:134113415-134116822	4,5 | 4,5 | 5,6	ens | kg | ref	ENST00000507392 | uc003kzv.1 | NM_001300860
chr7:91659209|91674527	-4.95115	0.000218691	0.00718654	+	exon	ENSG00000127914.12	AKAP9	protein_coding	0	0	0	0	0	0	0	0	0	0	0	0	0	0	0	0	0.018	0	0	0	0.947	BS_chr7_91659208_91674527	7	97,93,354,225,141,104,206	circRNA(exonic circRNA)	chr7:91652323-91659208|chr7:91674527-91682039	15,16,17,18,19,20,21 | 15,16,17,18,19,20,21 | 15,16,17,18,19,20,21	ens | kg | ref	ENST00000356239 | uc003ulf.3 | NM_005751
chr12:79320377|79441142	-4.75994	0.000226919	0.00723613	+	exon	ENSG00000067715.9	SYT1	protein_coding	0	0	0	0	0	0	0	0	0	0	0	0	0	0	0	0	0	0.005	0.039	0.714	0	BS_chr12_79320376_79441142	4	124,105,133,66	circRNA(exonic circRNA)	chr12:79262691-79320376|chr12:79441142-79611282	2,3,4,5	ens	ENST00000549454
chr5:139884406|139915123	-4.60157	0.000247361	0.00771815	+	exon	ENSG00000254996.1,ENSG00000131503.16	ANKHD1-EIF4EBP3,ANKHD1	protein_coding,protein_coding	0	0	0	0	0	0	0	0	0	0	0	0	0	0	0	0	0.005	0.004	0.062	0.016	0	BS_chr5_139884405_139915123	15	146,112,146,143,214,176,163,96,117,175,448,147,150,1613,177	circRNA(exonic circRNA)	chr5:139876863-139884405|chr5:139915123-139916973	16,17,18,19,20,21,22,23,24,25,26,27,28,29,30 | 16,17,18,19,20,21,22,23,24,25,26,27,28,29,30 | 16,17,18,19,20,21,22,23,24,25,26,27,28,29,30	ens | kg | ref	ENST00000360839 | uc003lfr.3 | NM_020690
chr3:125032152|125050082	-4.72432	0.000267059	0.00791782	-	exon	ENSG00000163848.14	ZNF148	protein_coding	0	0	0	0	0	0	0	0	0	0	0	0	0	0	0	0	0.203	0	0.087	0	0.909	BS_chr3_125032151_125050082	3	349,136,81	circRNA(exonic circRNA)	chr3:125007072-125032151|chr3:125050082-125093945	4,3,2 | 4,3,2 | 4,3,2	ens | kg | ref	ENST00000360647 | uc003ehx.4 | NM_001348433
chr1:155646339|155649303	-4.64036	0.000295868	0.00846237	-	exon	ENSG00000163374.15	YY1AP1	protein_coding	0	0	0	0	0	0	0	0	0	0	0	0	0	0	0	0	0.016	0.004	0.002	0	0	BS_chr1_155646338_155649303	2	199104	circRNA(exonic circRNA)	chr1:155644887-155646338|chr1:155649303-155650172	4,3 | 4,3 | 4,3	ens | kg | ref	ENST00000311573 | uc001flh.3 | NM_001198903
chr3:39554874|39555097	-4.67985	0.000299058	0.00847515	+	exon	ENSG00000168314.13	MOBP	protein_coding	0	0	0	0	0	0	0	0	0	0	0	0	0	0	0	0	0	0.002	0	0.011	0.909	BS_chr3_39554873_39555097	1	224	circRNA(exonic circRNA)	chr3:39543766-39554873|chr3:39555097-39565733	4 | 4 | 4	ens | kg | ref	ENST00000452959 | uc003cjw.4 | NR_003090
chr21:32554738|32575328	-4.59843	0.000315006	0.00884595	-	exon	ENSG00000156299.8	TIAM1	protein_coding	0	0	0	0	0	0	0	0	0	0	0	0	0	0	0	0	0.002	0.006	0.03	0	0	BS_chr21_32554737_32575328	4	225,87,82,105	circRNA(exonic circRNA)	chr21:32537382-32554737|chr21:32575328-32582360	16,15,14,13 | 13,12,11,10 | 15,14,13,12	ens | kg | ref	ENST00000286827 | uc011adk.1 | NM_001353686
chr15:77020936|77057413	-5.11284	0.000324027	0.0088577	-	exon	ENSG00000140386.8	SCAPER	protein_coding	0	0	0	0	0	0	0	0	0	0	0	0	0	0	0	0	0	0	0	0	0.96	BS_chr15_77020935_77057413	4	143156141112	circRNA(exonic circRNA)	chr15:76998325-77020935|chr15:77057413-77057677	17,16,15,14 | 17,16,15,14 | 18,17,16,15	ens | kg | ref	ENST00000538941 | uc002bbx.3 | NM_001353009
chr4:57361523|57366861	-4.53842	0.000393257	0.0096381	+	exon	ENSG00000174780.11	SRP72	protein_coding	0	0	0	0	0	0	0	0	0	0	0	0	0	0	0	0	0.009	0	0.005	0.012	0	BS_chr4_57361522_57366861	2	38160	circRNA(exonic circRNA)	chr4:57357734-57361522|chr4:57366861-57367849	17,18 | 17,18 | 15,16	ens | kg | ref	ENST00000342756 | uc003hbv.3 | NM_001267722
chr2:99823097|99832577	-4.53305	0.000409112	0.00970071	+	exon	ENSG00000241962.5	C2orf15	protein_coding	0	0	0	0	0	0	0	0	0	0	0	0	0	0	0	0	0.122	0	0.207	0.023	0	BS_chr2_99823096_99832577	2	124117	circRNA(exonic circRNA)	chr2:99812219-99823096|chr2:99832577-99937588	10,11 | 10,11	ens | kg	ENST00000424491 | uc002szl.1
chr7:158662546|158695286	-4.49332	0.000411393	0.00970071	+	exon	ENSG00000126870.11	WDR60	protein_coding	0	0	0	0	0	0	0	0	0	0	0	0	0	0	0	0	0.083	0.052	1	0	0	BS_chr7_158662545_158695286	9	54,421,83,306,56,55,69,78,220	circRNA(exonic circRNA)	chr7:158649441-158662545|chr7:158695286-158698679	2,3,4,5,6,7,8,9,10 | 2,3,4,5,6,7,8,9,10 | 2,3,4,5,6,7,8,9,10	ens | kg | ref	ENST00000407559 | uc003woe.4 | NM_001350914
chr9:33948372|33989124	-4.64672	0.000417732	0.00977556	-	exon	ENSG00000238886.1,ENSG00000226801.2,ENSG00000137073.16	SNORD121A,OSTCP8,UBAP2	snoRNA,pseudogene,protein_coding	0	0	0	0	0	0	0	0	0	0	0	0	0	0	0	0	1	0	0.177	0	0	BS_chr9_33948371_33989124	9	214,190,68,53,66,104,55,78,154	circRNA(exonic circRNA)	chr9:33944637-33948371|chr9:33989124-33996220	13,12,11,10,9,8,7,6,5 | 12,11,10,9,8,7,6 | 13,12,11,10,9,8,7,6,5	ens | kg | ref	ENST00000449054 | uc011loc.1 | NM_001370062
chr16:1859239|1859834	-4.48559	0.000447685	0.0102779	-	exon	ENSG00000063854.8	HAGH	protein_coding	0	0	0	0	0	0	0	0	0	0	0	0	0	0	0	0	0.005	0.002	0	0.007	0	BS_chr16_1859238_1859834	2	145,80	circRNA(exonic circRNA)	chr16:1845721-1859238|chr16:1859834-1866893	8,7	ens	ENST00000564445
chr11:117023157|117034608	-4.5542	0.000456918	0.0103781	+	exon	ENSG00000168092.9	PAFAH1B2	protein_coding	0	0	0	0	0	0	0	0	0	0	0	0	0	0	0	0	0	0.009	0.005	0	0.923	BS_chr11_117023156_117034608	4	88,90,117,123	circRNA(exonic circRNA)	chr11:117015134-117023156|chr11:117034608-117038136	2,3,4,5 | 2,3,4,5 | 2,3,4,5	ens | kg | ref	ENST00000527958 | uc001pqe.2 | NM_002572
chr14:71880665|71996087	-4.69695	0.000462854	0.0104362	+	exon	ENSG00000242330.2,ENSG00000197555.5	RN7SL683P,SIPA1L1	misc_RNA,protein_coding	0	0	0	0	0	0	0	0	0	0	0	0	0	0	0	0	0	0.035	0	0	0.941	BS_chr14_71880664_71996087	4	67,103,42,59	circRNA(exonic circRNA)	chr14:71867635-71880664|chr14:71996087-72040205	5,6,7,8 | 3,4,5,6	ens | ref	ENST00000556408 | NM_001284245
chr2:63206323|63223901	-4.46124	0.000472565	0.0105779	+	exon	ENSG00000115504.10	EHBP1	protein_coding	0	0	0	0	0	0	0	0	0	0	0	0	0	0	0	0	0.023	0.008	0	0.036	0	BS_chr2_63206322_63223901	5	148125139107124	circRNA(exonic circRNA)	chr2:63182795-63206322|chr2:63223901-63264669	15,16,17,18,19 | 15,16,17,18,19 | 15,16,17,18,19	ens | kg | ref	ENST00000405015 | uc010fcp.3 | NM_001142615
chr5:139903651|139909381	-4.54706	0.000494058	0.010796	+	exon	ENSG00000254996.1,ENSG00000131503.16	ANKHD1-EIF4EBP3,ANKHD1	protein_coding,protein_coding	0	0	0	0	0	0	0	0	0	0	0	0	0	0	0	0	0	0	0.002	0.003	0.923	BS_chr5_139903650_139909381	5	1754481471501610	circRNA(exonic circRNA)	chr5:139893064-139903650|chr5:139909381-139914946	25,26,27,28,29 | 25,26,27,28,29 | 25,26,27,28,29	ens | kg | ref	ENST00000360839 | uc003lfr.3 | NM_020690
chr19:8538548|8539128	-4.43316	0.000506525	0.0108734	+	exon	ENSG00000099783.7	HNRNPM	protein_coding	0	0	0	0	0	0	0	0	0	0	0	0	0	0	0	0	0	0.015	0.004	0.012	0	BS_chr19_8538547_8539128	2	45,78	circRNA(exonic circRNA)	chr19:8536311-8538547|chr19:8539128-8548041	12,13 | 12,13 | 11,12	ens | kg | ref	ENST00000348943 | uc010dwd.3 | NM_005968
chr5:175925915|175927147	-4.6335	0.000520037	0.0109279	+	exon	ENSG00000113194.8	FAF2	protein_coding	0	0	0	0	0	0	0	0	0	0	0	0	0	0	0	0	0	0	0.039	0	0.923	BS_chr5_175925914_175927147	2	172144	circRNA(exonic circRNA)	chr5:175923664-175925914|chr5:175927147-175933768	9,10 | 9,10 | 9,10	ens | kg | ref	ENST00000261942 | uc003mej.4 | NM_014613
chr1:76205665|76216231	-4.37045	0.00052388	0.0109342	+	exon	ENSG00000117054.9	ACADM	protein_coding	0	0	0	0	0	0	0	0	0	0	0	0	0	0	0	0	0.019	0	0.004	0.007	0.889	BS_chr1_76205664_76216231	4	131,109,141,96	circRNA(exonic circRNA)	chr1:76200556-76205664|chr1:76216231-76226806	7,8,9,10 | 7,8,9,10 | 7,8,9,10	ens | kg | ref	ENST00000370841 | uc010ord.2 | NM_001127328
chr17:65899905|65900956	-4.85259	0.000535983	0.0111117	+	exon	ENSG00000171634.12	BPTF	protein_coding	0	0	0	0	0	0	0	0	0	0	0	0	0	0	0	0	0	0	0	0	0.952	BS_chr17_65899904_65900956	2	130139	circRNA(exonic circRNA)	chr17:65890281-65899904|chr17:65900956-65905697	9,10 | 10,11 | 10,11	ens | kg | ref	ENST00000544778 | uc002jge.3 | NM_004459
chr10:70517051|70548085	-4.76658	0.000553452	0.0113153	+	exon	ENSG00000221184.1,ENSG00000060339.9	MIR1254-1,CCAR1	miRNA,protein_coding	0	0	0	0	0	0	0	0	0	0	0	0	0	0	0	0	0	0	0	0.055	0	BS_chr10_70517050_70548085	9	84,186,192,240,112,83,147,121,186	circRNA(exonic circRNA)	chr10:70516240-70517050|chr10:70548085-70549466	14,15,16,17,18,19,20,21,22 | 15,16,17,18,19,20,21,22,23 | 14,15,16,17,18,19,20,21,22	ens | kg | ref	ENST00000535016 | uc001joo.3 | NM_001282959
chr2:233612325|233626146	-4.49868	0.000556792	0.0113153	+	exon	ENSG00000204120.10	GIGYF2	protein_coding	0	0	0	0	0	0	0	0	0	0	0	0	0	0	0	0	0.038	0	0.028	0	0.923	BS_chr2_233612324_233626146	5	130,96,112,112,41	circRNA(exonic circRNA)	chr2:233599948-233612324|chr2:233626146-233641121	4,5,6,7,8 | 5,6,7,8,9 | 5,6,7,8,9	ens | kg | ref	ENST00000373566 | uc010zmj.1 | NM_001103147
chr1:235344900|235377341	-4.59469	0.000567397	0.0114299	-	exon	ENSG00000054267.16,ENSG00000263439.1	ARID4B,MIR4753	protein_coding,miRNA	0	0	0	0	0	0	0	0	0	0	0	0	0	0	0	0	0	0	0	0.057	0.889	BS_chr1_235344899_235377341	4	1209,199,85,258	circRNA(exonic circRNA)	chr1:235341228-235344899|chr1:235377341-235383107	20,19,18,17 | 20,19,18,17 | 20,19,18,17	ens | kg | ref	ENST00000366603 | uc021pks.1 | NM_001206794
chr9:33528725|33558185	-4.5531	0.000569829	0.0114299	+	exon	ENSG00000230453.5	ANKRD18B	protein_coding	0	0	0	0	0	0	0	0	0	0	0	0	0	0	0	0	0	0	0.084	0.145	0	BS_chr9_33528724_33558185	11	115,174,107,138,68,81,74,918,150,113,130	circRNA(exonic circRNA)	chr9:33524693-33528724|chr9:33558185-33566216	2,3,4,5,6,7,8,9,10,11,12 | 2,3,4,5,6,7,8,9,10,11,12 | 2,3,4,5,6,7,8,9,10,11,12	ens | kg | ref	ENST00000290943 | uc010mjw.2 | NM_001353432
chr4:77065302|77065626	-4.35877	0.000639137	0.012417	-	exon	ENSG00000138750.10	NUP54	protein_coding	0	0	0	0	0	0	0	0	0	0	0	0	0	0	0	0	0.019	0.027	0	0.097	0	BS_chr4_77065301_77065626	2	144,84	circRNA(exonic circRNA)	chr4:77055515-77065301|chr4:77065626-77069460	3,2 | 3,2 | 3,2	ens | kg | ref	ENST00000507257 | uc003hjs.3 | NR_103780
chr10:92660327|92663033	-4.32355	0.000686888	0.0132102	+	exon	ENSG00000148688.9	RPP30	protein_coding	0	0	0	0	0	0	0	0	0	0	0	0	0	0	0	0	0.041	0.018	0	0.033	0	BS_chr10_92660326_92663033	3	99,102,85	circRNA(exonic circRNA)	chr10:92656149-92660326|chr10:92663033-92665058	11,12,13 | 11,12,13 | 11,12,13	ens | kg | ref	ENST00000413330 | uc001khd.2 | NM_001104546
chr12:50526780|50527715	-4.65526	0.000730133	0.013669	-	exon	ENSG00000139624.8	CERS5	protein_coding	0	0	0	0	0	0	0	0	0	0	0	0	0	0	0	0	0	0	0	0.048	0	BS_chr12_50526779_50527715	1	936	circRNA(intronic circRNA)	chr12:50524477-50527715	10	ref	NM_001331070
chr5:134109386|134131840	-4.31935	0.000747147	0.0137377	+	exon	ENSG00000145833.11	DDX46	protein_coding	0	0	0	0	0	0	0	0	0	0	0	0	0	0	0	0	0.006	0	0.023	0.085	0	BS_chr5_134109385_134131840	12	166,152,114,166,121,176,122,79,117,83,165,163	circRNA(exonic circRNA)	chr5:134106689-134109385|chr5:134131840-134143437	4,5,6,7,8,9,10,11,12,13,14,15 | 4,5,6,7,8,9,10,11,12,13,14,15 | 5,6,7,8,9,10,11,12,13,14,15	ens | kg | ref	ENST00000507392 | uc003kzv.1 | NM_001300860
chr1:57476353|57489312	-4.3926	0.00080482	0.014454	-	exon	ENSG00000173406.11	DAB1	protein_coding	0	0	0	0	0	0	0	0	0	0	0	0	0	0	0	0	0.152	0.032	0	0	0	BS_chr1_57476352_57489312	4	111128549109	circRNA(exonic circRNA)	chr1:57463801-57476352|chr1:57489312-57491653	14,13,12,11 | 13,12,11,10 | 14,13,12,11	ens | kg | ref	ENST00000371236 | uc001cyq.1 | NM_001365793
chr5:134099594|134109551	-4.24526	0.000869697	0.0154396	+	exon	ENSG00000145833.11	DDX46	protein_coding	0	0	0	0	0	0	0	0	0	0	0	0	0	0	0	0	0.006	0	0.023	0.002	0	BS_chr5_134099593_134109551	3	189,97,166	circRNA(exonic circRNA)	chr5:134094645-134099593|chr5:134109551-134113263	2,3,4 | 2,3,4 | 2,3,4,5	ens | kg | ref	ENST00000507392 | uc003kzv.1 | NM_001300860
chr11:41244347|41244558	-4.22476	0.00093581	0.0161493	-	exon	ENSG00000148948.3	LRRC4C	protein_coding	0	0	0	0	0	0	0	0	0	0	0	0	0	0	0	0	0.254	0.125	0.182	0	0	BS_chr11_41244346_41244558	1	212	circRNA(exonic circRNA)	chr11:40955273-41244346|chr11:41244558-41480980	2	ens	ENST00000534577
chr4:129878181|129920949	-4.27776	0.000969025	0.0165377	-	exon	ENSG00000151466.7	SCLT1	protein_coding	0	0	0	0	0	0	0	0	0	0	0	0	0	0	0	0	0	0	0.034	0.02	0.889	BS_chr4_129878180_129920949	7	99,178,92,91,71,66,123	circRNA(exonic circRNA)	chr4:129873995-129878180|chr4:129920949-129924895	13,12,11,10,9,8,7 | 13,12,11,10,9,8,7 | 13,12,11,10,9,8,7	ens | kg | ref	ENST00000281142 | uc003igp.2 | NM_144643
chr1:10407819|10408791	-4.05376	0.00100376	0.0169433	+	exon	ENSG00000054523.12	KIF1B	protein_coding	0	0	0	0	0	0	0	0	0	0	0	0	0	0	0	0	0.006	0.001	0.014	0.014	0	BS_chr1_10407818_10408791	2	67,85	circRNA(exonic circRNA)	chr1:10406011-10407818|chr1:10408791-10412688	34,35 | 34,35 | 36,37	ens | kg | ref	ENST00000263934 | uc001aqw.4 | NM_001365951
chr11:77330651|77336863	-4.47453	0.00107376	0.0177372	-	exon	ENSG00000074201.4	CLNS1A	protein_coding	0	0	0	0	0	0	0	0	0	0	0	0	0	0	0	0	1	0	0	0	0	BS_chr11_77330650_77336863	4	90174108102	circRNA(exonic circRNA)	chr11:77327740-77330650|chr11:77336863-77340807	6,5,4,3 | 6,5,4,3 | 6,5,4,3	ens | kg | ref	ENST00000525428 | uc001oyk.3 | NM_001293
chr17:30689933|30696801	-4.43818	0.00110567	0.0180214	+	exon	ENSG00000010244.12	ZNF207	protein_coding	0	0	0	0	0	0	0	0	0	0	0	0	0	0	0	0	0	0.016	0	0	0	BS_chr17_30689932_30696801	6	71,158,93,243,160,184	circRNA(exonic circRNA)	chr17:30688534-30689932|chr17:30696801-30700417	4,5,6,7,8,9 | 4,5,6,7,8,9	ens | kg	ENST00000581531 | uc002hhl.1
chr6:20758826|20781496	-4.30439	0.00110847	0.0180214	+	exon	ENSG00000145996.7	CDKAL1	protein_coding	0	0	0	0	0	0	0	0	0	0	0	0	0	0	0	0	0.182	0	0	0.174	0	BS_chr6_20758825_20781496	2	49121	circRNA(exonic circRNA)	chr6:20739846-20758825|chr6:20781496-20846305	7,8 | 7,8 | 7,8	ens | kg | ref	ENST00000274695 | uc003ndd.2 | NM_017774
chr16:69404386|69406258	-4.13119	0.00111682	0.018062	-	exon	ENSG00000132604.6	TERF2	protein_coding	0	0	0	0	0	0	0	0	0	0	0	0	0	0	0	0	0.01	0.014	0	0.019	0	BS_chr16_69404385_69406258	2	147,87	circRNA(exonic circRNA)	chr16:69402385-69404385|chr16:69406258-69418482	5,4 | 5,4 | 5,4	ens | kg | ref	ENST00000254942 | uc002exd.4 | NM_005652
chr2:99977611|99980884	-4.19666	0.0011462	0.0180758	+	exon	ENSG00000158417.6	EIF5B	protein_coding	0	0	0	0	0	0	0	0	0	0	0	0	0	0	0	0	0	1	0.007	0	0.889	BS_chr2_99977610_99980884	3	673218151	circRNA(exonic circRNA)	chr2:99977012-99977610|chr2:99980884-99984955	4,5,6 | 4,5,6 | 4,5,6	ens | kg | ref	ENST00000289371 | uc002tab.3 | NM_015904
chr17:65899905|65919106	-4.5371	0.00114971	0.0180758	+	exon	ENSG00000171634.12	BPTF	protein_coding	0	0	0	0	0	0	0	0	0	0	0	0	0	0	0	0	0	0	0	0	0.941	BS_chr17_65899904_65919106	7	1.30139e+21	circRNA(exonic circRNA)	chr17:65890281-65899904|chr17:65919106-65920662	9,10,11,12,13,14,15 | 10,11,12,13,14,15,16 | 10,11,12,13,14,15,16	ens | kg | ref	ENST00000544778 | uc002jge.3 | NM_004459
chr8:68062018|68092161	-4.5371	0.00114971	0.0180758	+	exon	ENSG00000104218.9	CSPP1	protein_coding	0	0	0	0	0	0	0	0	0	0	0	0	0	0	0	0	0	0	0	0	0.941	BS_chr8_68062017_68092161	11	153,113,150,147,105,67,118,140,141,47,64	circRNA(exonic circRNA)	chr8:68049838-68062017|chr8:68092161-68102884	16,17,18,19,20,21,22,23,24,25,26 | 18,19,20,21,22,23,24,25,26,27,28 | 16,17,18,19,20,21,22,23,24,25,26	ens | kg | ref	ENST00000262210 | uc003xxi.3 | NM_024790
chr10:116304764|116307535	-4.14215	0.00120973	0.0185913	-	exon	ENSG00000099204.14	ABLIM1	protein_coding	0	0	0	0	0	0	0	0	0	0	0	0	0	0	0	0	0	0.001	0.042	0.031	0	BS_chr10_116304763_116307535	2	94127	circRNA(exonic circRNA)	chr10:116251637-116304763|chr10:116307535-116331055	6,5 | 6,5 | 6,5	ens | kg | ref	ENST00000392955 | uc021pyw.1 | NM_001352440
chr20:34065696|34065926	-4.26722	0.00121735	0.0186159	+	exon	ENSG00000126001.11	CEP250	protein_coding	0	0	0	0	0	0	0	0	0	0	0	0	0	0	0	0	0.064	0	0	0.385	0	BS_chr20_34065695_34065926	1	231	circRNA(exonic circRNA)	chr20:34064420-34065695|chr20:34065926-34067055	17 | 17 | 17	ens | kg | ref	ENST00000397527 | uc021wco.1 | NM_007186
chr10:70508893|70532856	-4.12883	0.00127994	0.0193811	+	exon	ENSG00000221184.1,ENSG00000060339.9,ENSG00000221182.1	MIR1254-1,CCAR1,SNORD98	miRNA,protein_coding,snoRNA	0	0	0	0	0	0	0	0	0	0	0	0	0	0	0	0	0.005	0.006	0	0.017	0	BS_chr10_70508892_70532856	11	130,162,226,114,167,211,84,186,192,240,112	circRNA(exonic circRNA)	chr10:70507323-70508892|chr10:70532856-70545892	8,9,10,11,12,13,14,15,16,17,18 | 8,9,10,11,12,13,14,15,16,17,18 | 8,9,10,11,12,13,14,15,16,17,18	ens | kg | ref	ENST00000535016 | uc010qiz.1 | NM_001282959
chr15:93527560|93545547	-4.20887	0.00147438	0.0217912	+	exon	ENSG00000173575.14	CHD2	protein_coding	0	0	0	0	0	0	0	0	0	0	0	0	0	0	0	0	0	0	0.043	0.096	0	BS_chr15_93527559_93545547	9	171,176,42,140,139,151,123,129,141	circRNA(exonic circRNA)	chr15:93524687-93527559|chr15:93545547-93547846	25,26,27,28,29,30,31,32,33 | 25,26,27,28,29,30,31,32,33 | 25,26,27,28,29,30,31,32,33	ens | kg | ref	ENST00000394196 | uc002bso.1 | NM_001271
chr1:235377084|235383860	-4.03453	0.00148228	0.0218037	-	exon	ENSG00000054267.16	ARID4B	protein_coding	0	0	0	0	0	0	0	0	0	0	0	0	0	0	0	0	0.022	0.014	0	0.009	0	BS_chr1_235377083_235383860	3	258176244	circRNA(exonic circRNA)	chr1:235359430-235377083|chr1:235383860-235384879	17,16,15 | 17,16,15 | 17,16,15	ens | kg | ref	ENST00000366603 | uc021pks.1 | NM_001206794
chr9:15472630|15474235	-4.17316	0.00151735	0.0221089	-	exon	ENSG00000164985.10	PSIP1	protein_coding	0	0	0	0	0	0	0	0	0	0	0	0	0	0	0	0	0.005	0	0.005	0	0	BS_chr9_15472629_15474235	2	119229	circRNA(exonic circRNA)	chr9:15469991-15472629|chr9:15474235-15478474	10,9 | 10,9 | 10,9	ens | kg | ref	ENST00000380738 | uc003zlv.4 | NM_033222
chr14:50255864|50281575	-4.27359	0.00153501	0.0222612	-	exon	ENSG00000165525.13	NEMF	protein_coding	0	0	0	0	0	0	0	0	0	0	0	0	0	0	0	0	0	0	0.003	0	0.923	BS_chr14_50255863_50281575	12	198,78,154,50,43,277,121,59,58,113,63,104	circRNA(exonic circRNA)	chr14:50253468-50255863|chr14:50281575-50292584	28,27,26,25,24,23,22,21,20,19,18,17 | 28,27,26,25,24,23,22,21,20,19,18,17 | 28,27,26,25,24,23,22,21,20,19,18,17	ens | kg | ref	ENST00000298310 | uc010anj.1 | NM_004713
chr14:73550202|73570186	-4.08173	0.0016458	0.023428	+	exon	ENSG00000119707.9	RBM25	protein_coding	0	0	0	0	0	0	0	0	0	0	0	0	0	0	0	0	0	0.001	0.01	0	0.889	BS_chr14_73550201_73570186	6	58,161,186,54,84,287	circRNA(exonic circRNA)	chr14:73544244-73550201|chr14:73570186-73572566	5,6,7,8,9,10 | 5,6,7,8,9,10 | 5,6,7,8,9,10	ens | kg | ref	ENST00000261973 | uc001xno.3 | NM_021239
chr15:63986163|64008672	-4.24134	0.00166184	0.0234403	-	exon	ENSG00000103657.9	HERC1	protein_coding	0	0	0	0	0	0	0	0	0	0	0	0	0	0	0	0	0	0.027	0	0	0.923	BS_chr15_63986162_64008672	9	194,238,121,216,269,52,121,313,172	circRNA(exonic circRNA)	chr15:63984765-63986162|chr15:64008672-64010772	30,29,28,27,26,25,24,23,22 | 30,29,28,27,26,25,24,23,22 | 30,29,28,27,26,25,24,23,22	ens | kg | ref	ENST00000443617 | uc002amp.3 | NM_003922
chr21:27264034|27264180	-4.24134	0.00166184	0.0234403	-	exon	ENSG00000142192.16	APP	protein_coding	0	0	0	0	0	0	0	0	0	0	0	0	0	0	0	0	0	0	0	0	0.923	BS_chr21_27264033_27264180	1	147	circRNA(exonic circRNA)	chr21:27254082-27264033|chr21:27264180-27269884	17 | 7 | 16	ens | kg | ref	ENST00000346798 | uc011acg.2 | NM_001136016
chr1:240370099|240497529	-3.96448	0.00174762	0.0241	+	exon	ENSG00000155816.15	FMN2	protein_coding	0	0	0	0	0	0	0	0	0	0	0	0	0	0	0	0	0.061	0.024	0.033	0	0	BS_chr1_240370098_240497529	9	1934,145,88,62,92,130,147,60,121	circRNA(exonic circRNA)	chr1:240351562-240370098|chr1:240497529-240519115	5,6,7,8,9,10,11,12,13 | 5,6,7,8,9,10,11,12,13 | 6,7,8,9,10,11,12,13,14	ens | kg | ref	ENST00000319653 | uc010pyd.2 | NM_001305424
chr4:170476871|170511960	-4.34998	0.00184127	0.0251668	-	exon	ENSG00000137601.11	NEK1	protein_coding	0	0	0	0	0	0	0	0	0	0	0	0	0	0	0	0	0	0	0	0	0.933	BS_chr4_170476870_170511960	13	132,164,75,51,60,60,152,61,201,55,87,68,84	circRNA(exonic circRNA)	chr4:170459062-170476870|chr4:170511960-170520250	17,16,15,14,13,12,11,10,9,8,7,6,5 | 17,16,15,14,13,12,11,10,9,8,7,6,5 | 18,17,16,15,14,13,12,11,10,9,8,7,6	ens | kg | ref	ENST00000439128 | uc003isb.2 | NM_001199397
chr4:170482838|170483042	-4.34998	0.00184127	0.0251668	-	exon	ENSG00000137601.11	NEK1	protein_coding	0	0	0	0	0	0	0	0	0	0	0	0	0	0	0	0	0	0	0	0	0.933	BS_chr4_170482837_170483042	2	51,60	circRNA(exonic circRNA)	chr4:170482705-170482837|chr4:170483042-170483287	14,13 | 14,13 | 15,14	ens | kg | ref	ENST00000439128 | uc003isb.2 | NM_001199397
chr1:1643703|1647917	-4.17216	0.00186755	0.025302	-	exon	ENSG00000008128.18,ENSG00000268575.1	CDK11A,RP1-283E3.8	protein_coding,processed_transcript	0	0	0	0	0	0	0	0	0	0	0	0	0	0	0	0	0.007	0	0	0	0.909	BS_chr1_1643702_1647917	2	137133	circRNA(exonic circRNA)	chr1:1641079-1643702|chr1:1647917-1650766	5,4 | 7,6,5 | 7,6,5	ens | kg | ref	ENST00000356200 | uc001agv.1 | NM_001291345
chr17:65941525|65962772	-3.88296	0.00218722	0.0286285	+	exon	ENSG00000171634.12	BPTF	protein_coding	0	0	0	0	0	0	0	0	0	0	0	0	0	0	0	0	0.016	0.011	0	0.02	0	BS_chr17_65941524_65962772	6	917,83,226,335,193,85	circRNA(exonic circRNA)	chr17:65940488-65941524|chr17:65962772-65971887	23,24,25,26,27,28 | 23,24,25,26,27,28 | 23,24,25,26,27,28	ens | kg | ref	ENST00000321892 | uc002jge.3 | NM_004459
chr13:21170289|21171258	-3.87029	0.00224712	0.0292884	+	exon	ENSG00000032742.13	IFT88	protein_coding	0	0	0	0	0	0	0	0	0	0	0	0	0	0	0	0	0	0.109	0.162	0.108	0	BS_chr13_21170288_21171258	2	91105	circRNA(exonic circRNA)	chr13:21166543-21170288|chr13:21171258-21172789	9,10 | 10,11 | 7,8	ens | kg | ref	ENST00000382778 | uc001unh.3 | NM_001318491
chr15:44843074|44849848	-3.69788	0.00242769	0.0314797	+	exon	ENSG00000104131.8	EIF3J	protein_coding	0	0	0	0	0	0	0	0	0	0	0	0	0	0	0	0	0.017	0.006	0.009	0.006	0	BS_chr15_44843073_44849848	4	55,92,115,162	circRNA(exonic circRNA)	chr15:44829625-44843073|chr15:44849848-44852446	3,4,5,6 | 3,4,5,6 | 3,4,5,6	ens | kg | ref	ENST00000261868 | uc001ztv.3 | NM_003758
chr1:243480057|243542165	-3.84669	0.00243563	0.0314797	+	exon	ENSG00000054282.11,ENSG00000265201.1	SDCCAG8,MIR4677	protein_coding,miRNA	0	0	0	0	0	0	0	0	0	0	0	0	0	0	0	0	1	0.012	0.167	0	0	BS_chr1_243480056_243542165	5	139153135117143	circRNA(exonic circRNA)	chr1:243471479-243480056|chr1:243542165-243579003	8,9,10,11,12 | 9,10,11,12,13 | 11,12,13,14,15	ens | kg | ref	ENST00000355875 | uc001hzw.3 | NM_001350246
chr7:29213314|29226163	-3.9739	0.00245885	0.0316468	-	intron	ENSG00000106066.9	CPVL	protein_coding	0	0	0	0	0	0	0	0	0	0	0	0	0	0	0	0	0	0.258	0.118	0	0	BS_chr7_29213313_29226163	6	72,124,123,128,85,101	circRNA(exonic circRNA)	chr7:29160687-29213313|chr7:29226163-29234692	7,6,5,4,3,2	ref	NM_001371255
chr7:87369107|87370895	-3.99845	0.00248954	0.0316468	+	exon	ENSG00000105784.11	RUNDC3B	protein_coding	0	0	0	0	0	0	0	0	0	0	0	0	0	0	0	0	0.031	0	0	0.106	0	BS_chr7_87369106_87370895	2	90,81	circRNA(exonic circRNA)	chr7:87339971-87369106|chr7:87370895-87399896	6,7 | 5,6 | 5,6	ens | kg | ref	ENST00000338056 | uc011khd.1 | NM_001134405
chr1:235383108|235420540	-4.0663	0.00260433	0.0327023	-	exon	ENSG00000054267.16	ARID4B	protein_coding	0	0	0	0	0	0	0	0	0	0	0	0	0	0	0	0	0	0	0	0.018	0.909	BS_chr1_235383107_235420540	13	176,244,98,95,73,155,77,80,139,92,80,91,66	circRNA(exonic circRNA)	chr1:235377341-235383107|chr1:235420540-235423956	16,15,14,13,12,11,10,9,8,7,6,5,4 | 16,15,14,13,12,11,10,9,8,7,6,5,4 | 16,15,14,13,12,11,10,9,8,7,6,5,4	ens | kg | ref	ENST00000366603 | uc021pks.1 | NM_001206794
chr1:230798887|230810870	-4.04771	0.00271471	0.0338134	+	exon	ENSG00000135775.9	COG2	protein_coding	0	0	0	0	0	0	0	0	0	0	0	0	0	0	0	0	0	0	0.01	0	0.909	BS_chr1_230798886_230810870	6	8.11041e+17	circRNA(exonic circRNA)	chr1:230796569-230798886|chr1:230810870-230814658	4,5,6,7,8,9 | 4,5,6,7,8,9 | 4,5,6,7,8,9	ens | kg | ref	ENST00000494371 | uc001htw.3 | NM_001145036
chr9:15472630|15478550	-4.04771	0.00271471	0.0338134	-	exon	ENSG00000164985.10	PSIP1	protein_coding	0	0	0	0	0	0	0	0	0	0	0	0	0	0	0	0	0	0	0.001	0	0.909	BS_chr9_15472629_15478550	3	119,229,76	circRNA(exonic circRNA)	chr9:15469991-15472629|chr9:15478550-15479588	10,9,8 | 10,9,8 | 10,9,8	ens | kg | ref	ENST00000380738 | uc003zlv.4 | NM_033222
chr10:65140078|65140242	-3.78861	0.00278813	0.0344502	-	exon	ENSG00000171988.13	JMJD1C	protein_coding	0	0	0	0	0	0	0	0	0	0	0	0	0	0	0	0	0.015	0.008	0.011	0	0	BS_chr10_65140077_65140242	1	165	circRNA(exonic circRNA)	chr10:65024524-65140077|chr10:65140242-65225254	2 | 2 | 2	ens | kg | ref	ENST00000399262 | uc009xpi.3 | NM_001322252
chr3:121409517|121421442	-3.81688	0.00291351	0.0356295	-	exon	ENSG00000173230.11	GOLGB1	protein_coding	0	0	0	0	0	0	0	0	0	0	0	0	0	0	0	0	0.041	0.009	0	0.141	0	BS_chr3_121409516_121421442	4	1912,5189,74,115	circRNA(exonic circRNA)	chr3:121400712-121409516|chr3:121421442-121433707	14,13,12,11 | 14,13,12,11 | 13,12,11,10	ens | kg | ref	ENST00000340645 | uc003eei.5 | NM_001256488
chr3:51994683|51994881	-3.88372	0.00302342	0.0364492	-	exon	ENSG00000272762.1,ENSG00000090097.16	RP11-155D18.14,PCBP4	protein_coding,protein_coding	0	0	0	0	0	0	0	0	0	0	0	0	0	0	0	0	0.123	0.027	0	0	0	BS_chr3_51994682_51994881	1	199	circRNA(intronic circRNA)	chr3:51994658-51994881	4 | 4 | 4	ens | kg | ref	ENST00000355852 | uc003dce.2 | NM_033010
chr13:111857636|111920017	-4.13573	0.00313872	0.0364492	+	exon	ENSG00000102606.13	ARHGEF7	protein_coding	0	0	0	0	0	0	0	0	0	0	0	0	0	0	0	0	0	0	0	0	0.923	BS_chr13_111857635_111920017	7	85,131,202,89,95,96,123	circRNA(exonic circRNA)	chr13:111806338-111857635|chr13:111920017-111926160	3,4,5,6,7,8,9 | 3,4,5,6,7,8,9 | 4,5,6,7,8,9,10	ens | kg | ref	ENST00000317133 | uc001vrr.2 | NM_001113511
chr17:16022737|16042500	-4.13573	0.00313872	0.0364492	-	exon	ENSG00000141027.16,ENSG00000199674.1	NCOR1,RNU6-862P	protein_coding,snRNA	0	0	0	0	0	0	0	0	0	0	0	0	0	0	0	0	0	0	0	0	0.923	BS_chr17_16022736_16042500	6	63,218,125,102,55,179	circRNA(exonic circRNA)	chr17:16021341-16022736|chr17:16042500-16046919	17,16,15,14,13,12 | 16,15,14,13,12,11 | 17,16,15,14,13,12	ens | kg | ref	ENST00000268712 | uc002gpn.3 | NM_006311
chr2:102440390|102460773	-4.13573	0.00313872	0.0364492	+	exon	ENSG00000071054.11	MAP4K4	protein_coding	0	0	0	0	0	0	0	0	0	0	0	0	0	0	0	0	0	0	0	0	0.923	BS_chr2_102440389_102460773	9	126,111,91,131,55,79,176,73,211	circRNA(exonic circRNA)	chr2:102407238-102440389|chr2:102460773-102472438	4,5,6,7,8,9,10,11,12 | 4,5,6,7,8,9,10,11,12 | 4,5,6,7,8,9,10,11,12	ens | kg | ref	ENST00000425019 | uc002tbc.3 | NM_145686
chr4:57349305|57366861	-4.13573	0.00313872	0.0364492	+	exon	ENSG00000174780.11	SRP72	protein_coding	0	0	0	0	0	0	0	0	0	0	0	0	0	0	0	0	0	0	0	0	0.923	BS_chr4_57349304_57366861	10	132,129,73,65,96,104,78,138,38,160	circRNA(exonic circRNA)	chr4:57344815-57349304|chr4:57366861-57367849	9,10,11,12,13,14,15,16,17,18 | 9,10,11,12,13,14,15,16,17,18 | 7,8,9,10,11,12,13,14,15,16	ens | kg | ref	ENST00000342756 | uc003hbv.3 | NM_001267722
chr5:134102607|134106689	-4.13573	0.00313872	0.0364492	+	exon	ENSG00000145833.11	DDX46	protein_coding	0	0	0	0	0	0	0	0	0	0	0	0	0	0	0	0	0	0	0	0	0.923	BS_chr5_134102606_134106689	2	144,97	circRNA(exonic circRNA)	chr5:134099782-134102606|chr5:134106689-134109385	3,4 | 3,4 | 3,4	ens | kg | ref	ENST00000452510 | uc003kzw.3 | NM_001300860
chr11:47755577|47772842	-3.88539	0.00315339	0.0364825	-	exon	ENSG00000109920.8	FNBP4	protein_coding	0	0	0	0	0	0	0	0	0	0	0	0	0	0	0	0	0.034	0	0.045	0	0	BS_chr11_47755576_47772842	6	1.05125e+17	circRNA(exonic circRNA)	chr11:47754222-47755576|chr11:47772842-47774467	10,9,8,7,6,5 | 10,9,8,7,6,5 | 10,9,8,7,6,5	ens | kg | ref	ENST00000263773 | uc001ngj.3 | NM_001318339
chr1:151611364|151641111	-3.74474	0.0032153	0.0367855	+	exon	ENSG00000143376.8	SNX27	protein_coding	0	0	0	0	0	0	0	0	0	0	0	0	0	0	0	0	0.049	0	0.023	0.029	0	BS_chr1_151611363_151641111	6	232,193,65,105,79,164	circRNA(exonic circRNA)	chr1:151584857-151611363|chr1:151641111-151655831	2,3,4,5,6,7 | 2,3,4,5,6,7 | 2,3,4,5,6,7	ens | kg | ref	ENST00000368841 | uc031ppc.1 | NM_001330723
chr17:16029396|16056709	-3.86875	0.00329262	0.0372561	-	exon	ENSG00000141027.16,ENSG00000199674.1	NCOR1,RNU6-862P	protein_coding,snRNA	0	0	0	0	0	0	0	0	0	0	0	0	0	0	0	0	0	0.039	0	1	0	BS_chr17_16029395_16056709	9	125,102,55,179,91,173,67,53,57	circRNA(exonic circRNA)	chr17:16024583-16029395|chr17:16056709-16062073	15,14,13,12,11,10,9,8,7 | 14,13,12,11,10,9,8,7,6 | 15,14,13,12,11,10,9,8,7	ens | kg | ref	ENST00000268712 | uc002gpn.3 | NM_006311
chr3:169846472|169896726	-3.70385	0.00337558	0.0378408	-	exon	ENSG00000173889.11	PHC3	protein_coding	0	0	0	0	0	0	0	0	0	0	0	0	0	0	0	0	0	0.022	0.044	0.048	0	BS_chr3_169846471_169896726	7	869,247,99,159,78,156,166	circRNA(exonic circRNA)	chr3:169840532-169846471|chr3:169896726-169899489	8,7,6,5,4,3,2 | 8,7,6,5,4,3,2 | 8,7,6,5,4,3,2	ens | kg | ref	ENST00000495893 | uc010hws.1 | NM_001308116
chr6:157431606|157454341	-3.92972	0.00338105	0.0378408	+	exon	ENSG00000049618.17	ARID1B	protein_coding	0	0	0	0	0	0	0	0	0	0	0	0	0	0	0	0	0.011	0	0	0	0.889	BS_chr6_157431605_157454341	2	90180	circRNA(exonic circRNA)	chr6:157406039-157431605|chr6:157454341-157469757	6,7 | 6,7 | 8,9	ens | kg | ref	ENST00000350026 | uc003qqn.3 | NM_001371656
chr14:89192885|89221015	-3.83652	0.0036987	0.0406669	-	exon	ENSG00000165521.11	EML5	protein_coding	0	0	0	0	0	0	0	0	0	0	0	0	0	0	0	0	0.171	0	0.077	0	0	BS_chr14_89192884_89221015	7	138,202,136,186,69,99,160	circRNA(exonic circRNA)	chr14:89181539-89192884|chr14:89221015-89258650	8,7,6,5,4,3,2 | 8,7,6,5,4,3,2 | 8,7,6,5,4,3,2	ens | kg | ref	ENST00000554922 | uc021ryf.1 | NM_001385116
chr10:15182986|15183556	-3.84228	0.00371255	0.0406669	-	exon	ENSG00000152465.13	NMT2	protein_coding	0	0	0	0	0	0	0	0	0	0	0	0	0	0	0	0	0.008	0	0	0.016	0	BS_chr10_15182985_15183556	2	43136	circRNA(exonic circRNA)	chr10:15177417-15182985|chr10:15183556-15210501	3,2 | 3,2 | 3,2	ens | kg | ref	ENST00000378150 | uc001ioa.1 | NM_001308295
chr1:226349232|226349390	-3.85449	0.00375502	0.0408268	-	exon	ENSG00000182827.8	ACBD3	protein_coding	0	0	0	0	0	0	0	0	0	0	0	0	0	0	0	0	0	0.004	0	0.022	0	BS_chr1_226349231_226349390	1	159	circRNA(exonic circRNA)	chr1:226347059-226349231|chr1:226349390-226352489	4 | 4 | 4	ens | kg | ref	ENST00000366812 | uc001hpy.3 | NM_022735
chr5:134109386|134118755	-3.85449	0.00375502	0.0408268	+	exon	ENSG00000145833.11	DDX46	protein_coding	0	0	0	0	0	0	0	0	0	0	0	0	0	0	0	0	0	0.007	0	0.077	0	BS_chr5_134109385_134118755	5	166152114166121	circRNA(exonic circRNA)	chr5:134106689-134109385|chr5:134118755-134120055	4,5,6,7,8 | 4,5,6,7,8 | 5,6,7,8,9	ens | kg | ref	ENST00000507392 | uc003kzv.1 | NM_001300860
chr1:155408118|155408859	-3.9753	0.0037668	0.0408268	-	exon	ENSG00000116539.6	ASH1L	protein_coding	0	0	0	0	0	0	0	0	0	0	0	0	0	0	0	0	0.065	0	0	0	0	BS_chr1_155408117_155408859	1	742	circRNA(exonic circRNA)	chr1:155385714-155408117|chr1:155408859-155429587	5 | 5 | 5	ens | kg | ref	ENST00000368346 | uc001fkt.3 | NM_001366177
chr7:134632259|134635265	-3.55083	0.00411683	0.0441559	+	exon	ENSG00000122786.15	CALD1	protein_coding	0	0	0	0	0	0	0	0	0	0	0	0	0	0	0	0	0.009	0.014	0.006	0	0	BS_chr7_134632258_134635265	2	262141	circRNA(exonic circRNA)	chr7:134625988-134632258|chr7:134635265-134642819	7,8 | 7,8 | 7,8	ens | kg | ref	ENST00000417172 | uc003vry.3 | NM_004342
chr12:56997143|57000517	-3.59535	0.00418799	0.044635	-	exon	ENSG00000076108.7	BAZ2A	protein_coding	0	0	0	0	0	0	0	0	0	0	0	0	0	0	0	0	0.006	0	0.05	0.012	0	BS_chr12_56997142_57000517	8	60,181,75,215,255,234,66,101	circRNA(exonic circRNA)	chr12:56996641-56997142|chr12:57000517-57003519	19,18,17,16,15,14,13,12 | 18,17,16,15,14,13,12,11 | 18,17,16,15,14,13,12,11	ens | kg | ref	ENST00000379441 | uc009zow.1 | NM_001300905
chr16:89949759|89951064	-3.57112	0.00445141	0.0467701	+	exon	ENSG00000141002.14	TCF25	protein_coding	0	0	0	0	0	0	0	0	0	0	0	0	0	0	0	0	0.002	0	0.007	0.001	0	BS_chr16_89949758_89951064	2	162,75	circRNA(exonic circRNA)	chr16:89940267-89949758|chr16:89951064-89952255	2,3 | 2,3 | 2,3	ens | kg | ref	ENST00000561958 | uc002fpb.2 | NM_014972
chr3:136323151|136323315	-3.6886	0.00454426	0.0471945	-	exon	ENSG00000118007.8	STAG1	protein_coding	0	0	0	0	0	0	0	0	0	0	0	0	0	0	0	0	0.027	0.058	0	0	0	BS_chr3_136323150_136323315	1	165	circRNA(exonic circRNA)	chr3:136287703-136323150|chr3:136323315-136341987	4 | 4 | 4	ens | kg | ref	ENST00000383202 | uc003era.1 | NM_005862
chr10:64960236|64975456	-3.71651	0.00459931	0.047516	-	exon	ENSG00000171988.13	JMJD1C	protein_coding	0	0	0	0	0	0	0	0	0	0	0	0	0	0	0	0	0.011	0	0.11	0	0	BS_chr10_64960235_64975456	6	2.02221e+19	circRNA(exonic circRNA)	chr10:64958487-64960235|chr10:64975456-64976966	11,10,9,8,7,6 | 8,7,6,5,4,3 | 10,9,8,7,6,5	ens | kg | ref	ENST00000399262 | uc001jml.3 | NM_001282948
chr12:111895018|111902519	-3.91646	0.00464047	0.0477813	-	exon	ENSG00000204842.10	ATXN2	protein_coding	0	0	0	0	0	0	0	0	0	0	0	0	0	0	0	0	0	0	0	0.016	0	BS_chr12_111895017_111902519	2	146,54	circRNA(exonic circRNA)	chr12:111894060-111895017|chr12:111902519-111907911	8,7 | 22,21 | 22,21	ens | kg | ref	ENST00000389154 | uc001tsh.3 | NM_001372574
chr16:2369582|2369841	-3.6609	0.00477138	0.0488039	-	exon	ENSG00000167972.9	ABCA3	protein_coding	0	0	0	0	0	0	0	0	0	0	0	0	0	0	0	0	0.004	0.016	0	0	0	BS_chr16_2369581_2369841	1	260	circRNA(exonic circRNA)	chr16:2367765-2369581|chr16:2369841-2373523	8 | 8 | 8	ens | kg | ref	ENST00000301732 | uc002cpy.1 | NM_001089
chr14:73572567|73581041	-3.68061	0.00486371	0.049421	+	exon	ENSG00000119707.9	RBM25	protein_coding	0	0	0	0	0	0	0	0	0	0	0	0	0	0	0	0	1	0	1	0	0	BS_chr14_73572566_73581041	8	223,90,74,151,325,275,99,48	circRNA(exonic circRNA)	chr14:73570186-73572566|chr14:73581041-73586420	11,12,13,14,15,16,17,18 | 11,12,13,14,15,16,17,18 | 11,12,13,14,15,16,17,18	ens | kg | ref	ENST00000261973 | uc001xno.3 | NM_021239
chr1:235335933|235346108	-3.78091	0.00508446	0.0511438	-	exon	ENSG00000054267.16	ARID4B	protein_coding	0	0	0	0	0	0	0	0	0	0	0	0	0	0	0	0	0	0	0.005	0	0.889	BS_chr1_235335932_235346108	4	1472161141209	circRNA(exonic circRNA)	chr1:235331967-235335932|chr1:235346108-235357327	5,4,3,2 | 5,4,3,2 | 23,22,21,20	ens | kg | ref	ENST00000474953 | uc001hwp.3 | NM_001206794
chr9:140646783|140657272	-3.44447	0.00508701	0.0511438	+	exon	ENSG00000181090.13	EHMT1	protein_coding	0	0	0	0	0	0	0	0	0	0	0	0	0	0	0	0	0.009	0.013	0	0.036	0	BS_chr9_140646782_140657272	4	78121132146	circRNA(exonic circRNA)	chr9:140638542-140646782|chr9:140657272-140669560	7,8,9,10 | 7,8,9,10 | 7,8,9,10	ens | kg | ref	ENST00000462484 | uc004coa.3 | NM_001145527
chr10:120801506|120803654	-3.63299	0.00511375	0.0511438	-	exon	ENSG00000107581.8	EIF3A	protein_coding	0	0	0	0	0	0	0	0	0	0	0	0	0	0	0	0	0	0.011	0.009	0	0	BS_chr10_120801505_120803654	2	779,89	circRNA(exonic circRNA)	chr10:120797951-120801505|chr10:120803654-120809312	19,18 | 19,18 | 19,18	ens | kg | ref	ENST00000369144 | uc010qsu.2 | NM_003750
chr17:65906993|65919106	-3.66217	0.00514875	0.0513048	+	exon	ENSG00000171634.12	BPTF	protein_coding	0	0	0	0	0	0	0	0	0	0	0	0	0	0	0	0	0.049	0	0.011	0	0	BS_chr17_65906992_65919106	4	2311125129151	circRNA(exonic circRNA)	chr17:65905877-65906992|chr17:65919106-65920662	12,13,14,15 | 13,14,15,16 | 13,14,15,16	ens | kg | ref	ENST00000544778 | uc002jge.3 | NM_004459
chr7:127344893|127361454	-3.7632	0.00525938	0.0522387	+	exon	ENSG00000197157.6	SND1	protein_coding	0	0	0	0	0	0	0	0	0	0	0	0	0	0	0	0	0.003	0	0	0	0.889	BS_chr7_127344892_127361454	3	107,91,114	circRNA(exonic circRNA)	chr7:127343377-127344892|chr7:127361454-127447537	8,9,10 | 8,9,10 | 8,9,10	ens | kg | ref	ENST00000354725 | uc003vmi.3 | NM_014390
chr8:95541298|95550574	-3.6852	0.00528986	0.052373	-	exon	ENSG00000164944.7	KIAA1429	protein_coding	0	0	0	0	0	0	0	0	0	0	0	0	0	0	0	0	0	0	0.033	0.114	0	BS_chr8_95541297_95550574	5	273,123,169,49,87	circRNA(exonic circRNA)	chr8:95539591-95541297|chr8:95550574-95556054	7,6,5,4,3 | 7,6,5,4,3 | 7,6,5,4,3	ens | kg | ref	ENST00000297591 | uc003ygo.2 | NM_015496
chr3:57846426|57850443	-3.61402	0.00559303	0.0531261	+	exon	ENSG00000163681.10	SLMAP	protein_coding	0	0	0	0	0	0	0	0	0	0	0	0	0	0	0	0	0	0	0.167	1	0	BS_chr3_57846425_57850443	3	141138169	circRNA(exonic circRNA)	chr3:57843886-57846425|chr3:57850443-57857362	9,10,11 | 8,9,10 | 9,10,11	ens | kg | ref	ENST00000295951 | uc003djc.1 | NM_001304420
chr2:207429744|207435535	-3.63806	0.00562006	0.0531261	+	exon	ENSG00000114948.8	ADAM23	protein_coding	0	0	0	0	0	0	0	0	0	0	0	0	0	0	0	0	0	0.012	0	0.137	0	BS_chr2_207429743_207435535	3	49,100,72	circRNA(exonic circRNA)	chr2:207427017-207429743|chr2:207435535-207436450	14,15,16 | 14,15,16 | 14,15,16	ens | kg | ref	ENST00000264377 | uc002vbq.4 | NM_003812
chr9:33541145|33555818	-3.67654	0.00569182	0.0531261	+	exon	ENSG00000230453.5	ANKRD18B	protein_coding	0	0	0	0	0	0	0	0	0	0	0	0	0	0	0	0	0	0	0.012	0	0.857	BS_chr9_33541144_33555818	5	81,74,918,150,113	circRNA(exonic circRNA)	chr9:33536943-33541144|chr9:33555818-33558055	7,8,9,10,11 | 7,8,9,10,11 | 7,8,9,10,11	ens | kg | ref	ENST00000290943 | uc010mjw.2 | NM_001353432
chr10:96253122|96260084	-3.88501	0.0056927	0.0531261	+	exon	ENSG00000108239.8	TBC1D12	protein_coding	0	0	0	0	0	0	0	0	0	0	0	0	0	0	0	0	0	0	0	0	0.909	BS_chr10_96253121_96260084	3	83118107	circRNA(exonic circRNA)	chr10:96234540-96253121|chr10:96260084-96267023	4,5,6 | 4,5,6 | 4,5,6	ens | kg | ref	ENST00000225235 | uc001kjr.2 | NM_015188
chr12:111893833|111924628	-3.88501	0.0056927	0.0531261	-	exon	ENSG00000204842.10	ATXN2	protein_coding	0	0	0	0	0	0	0	0	0	0	0	0	0	0	0	0	0	0	0	0	0.909	BS_chr12_111893832_111924628	8	228,146,54,133,185,67,153,64	circRNA(exonic circRNA)	chr12:111890644-111893832|chr12:111924628-111926279	9,8,7,6,5,4,3,2 | 23,22,21,20,19,18,17,16 | 23,22,21,20,19,18,17,16	ens | kg | ref	ENST00000389154 | uc001tsh.3 | NM_001372574
chr13:33010498|33054774	-3.88501	0.0056927	0.0531261	-	exon	ENSG00000244754.4	N4BP2L2	protein_coding	0	0	0	0	0	0	0	0	0	0	0	0	0	0	0	0	0	0	0	0	0.909	BS_chr13_33010497_33054774	5	45,86,1739,162,48	circRNA(exonic circRNA)	chr13:33007109-33010497|chr13:33054774-33064228	6,5,4,3,2 | 6,5,4,3,2	ens | kg	ENST00000503296 | uc001uuh.2
chr13:53008928|53013303	-3.88501	0.0056927	0.0531261	-	exon	ENSG00000136100.8	VPS36	protein_coding	0	0	0	0	0	0	0	0	0	0	0	0	0	0	0	0	0	0	0	0	0.909	BS_chr13_53008927_53013303	3	90,115,71	circRNA(exonic circRNA)	chr13:53007883-53008927|chr13:53013303-53016511	5,4,3 | 5,4,3 | 5,4,3	ens | kg | ref	ENST00000378060 | uc001vgq.3 | NM_001282169
chr1:235384880|235394504	-3.88501	0.0056927	0.0531261	-	exon	ENSG00000054267.16	ARID4B	protein_coding	0	0	0	0	0	0	0	0	0	0	0	0	0	0	0	0	0	0	0	0	0.909	BS_chr1_235384879_235394504	5	98,95,73,155,77	circRNA(exonic circRNA)	chr1:235383860-235384879|chr1:235394504-235397727	14,13,12,11,10 | 14,13,12,11,10 | 14,13,12,11,10	ens | kg | ref	ENST00000366603 | uc021pks.1 | NM_001206794
chr5:112111326|112137080	-3.88501	0.0056927	0.0531261	+	exon	ENSG00000212370.1,ENSG00000134982.12	RNU6-482P,APC	snRNA,protein_coding	0	0	0	0	0	0	0	0	0	0	0	0	0	0	0	0	0	0	0	0	0.909	BS_chr5_112111325_112137080	4	109,114,84,105	circRNA(exonic circRNA)	chr5:112103087-112111325|chr5:112137080-112151191	5,6,7,8 | 4,5,6 | 4,5,6	ens | kg | ref	ENST00000457016 | uc011cvt.2 | NM_001127511
chr5:139903651|139918668	-3.88501	0.0056927	0.0531261	+	exon	ENSG00000254996.1,ENSG00000131503.16	ANKHD1-EIF4EBP3,ANKHD1	protein_coding,protein_coding	0	0	0	0	0	0	0	0	0	0	0	0	0	0	0	0	0	0	0	0	1	BS_chr5_139903650_139918668	9	1.75448e+27	circRNA(exonic circRNA)	chr5:139893064-139903650|chr5:139918668-139918943	25,26,27,28,29,30,31,32,33 | 25,26,27,28,29,30,31,32,33 | 25,26,27,28,29,30,31,32,33	ens | kg | ref	ENST00000360839 | uc003lfr.3 | NM_020690
chr5:31995682|32010588	-3.88501	0.0056927	0.0531261	+	exon	ENSG00000133401.11	PDZD2	protein_coding	0	0	0	0	0	0	0	0	0	0	0	0	0	0	0	0	0	0	0	0	1	BS_chr5_31995681_32010588	3	143133153	circRNA(exonic circRNA)	chr5:31983762-31995681|chr5:32010588-32037336	4,5,6 | 4,5,6 | 4,5,6	ens | kg | ref	ENST00000438447 | uc003jhl.3 | NM_178140
chr15:76165769|76170362	-3.64133	0.00590694	0.0546304	+	exon	ENSG00000140367.7	UBE2Q2	protein_coding	0	0	0	0	0	0	0	0	0	0	0	0	0	0	0	0	0	0	0	0.018	0.8	BS_chr15_76165768_76170362	3	141,85,61	circRNA(exonic circRNA)	chr15:76161351-76165768|chr15:76170362-76171438	5,6,7 | 5,6,7 | 4,5,6	ens | kg | ref	ENST00000338677 | uc002bbg.2 | NM_001284382
chr9:140267878|140277829	-3.75194	0.00601322	0.0551182	-	exon	ENSG00000187609.11	EXD3	protein_coding	0	0	0	0	0	0	0	0	0	0	0	0	0	0	0	0	0	0.036	0	0	0	BS_chr9_140267877_140277829	2	174,65	circRNA(exonic circRNA)	chr9:140267524-140267877|chr9:140277829-140289754	4,3 | 4,3 | 4,3	ens | kg | ref	ENST00000342129 | uc004cmp.2 | NM_017820
chr8:68070682|68084790	-3.53606	0.00615544	0.0562549	+	exon	ENSG00000104218.9	CSPP1	protein_coding	0	0	0	0	0	0	0	0	0	0	0	0	0	0	0	0	0.065	0	0	1	0	BS_chr8_68070681_68084790	6	150,147,105,67,118,140	circRNA(exonic circRNA)	chr8:68066371-68070681|chr8:68084790-68087530	19,20,21,22,23,24 | 20,21,22,23,24,25 | 18,19,20,21,22,23	ens | kg | ref	ENST00000412460 | uc003xxi.3 | NM_024790
chr7:100001317|100002716	-3.52548	0.00622257	0.0565592	-	exon	ENSG00000078487.13	ZCWPW1	protein_coding	0	0	0	0	0	0	0	0	0	0	0	0	0	0	0	0	0.036	0	0.068	0	0	BS_chr7_100001316_100002716	3	92,67,81	circRNA(exonic circRNA)	chr7:100000199-100001316|chr7:100002716-100004316	15,14,13 | 7,6,5 | 15,14,13	ens | kg | ref	ENST00000398027 | uc011kjp.2 | NM_001258008
chr18:22901972|22907412	-3.48502	0.00653305	0.0589923	-	exon	ENSG00000198795.6	ZNF521	protein_coding	0	0	0	0	0	0	0	0	0	0	0	0	0	0	0	0	0.4	0	0.032	0	0	BS_chr18_22901971_22907412	2	180,43	circRNA(exonic circRNA)	chr18:22807661-22901971|chr18:22907412-22930870	4,3	ens	ENST00000583005
chr10:70115110|70145885	-3.33356	0.00656652	0.0589923	-	exon	ENSG00000204130.8	RUFY2	protein_coding	0	0	0	0	0	0	0	0	0	0	0	0	0	0	0	0	0.009	0.004	0	0.034	0	BS_chr10_70115109_70145885	9	49,95,130,120,98,168,117,102,70	circRNA(exonic circRNA)	chr10:70105841-70115109|chr10:70145885-70152894	16,15,14,13,12,11,10,9,8 | 16,15,14,13,12,11,10,9,8 | 16,15,14,13,12,11,10,9,8	ens | kg | ref	ENST00000466493 | uc001jnz.2 | NR_103475
chr20:40111949|40162209	-3.29956	0.00683106	0.0605731	-	exon	ENSG00000124177.10	CHD6	protein_coding	0	0	0	0	0	0	0	0	0	0	0	0	0	0	0	0	0	0.011	0.048	0.011	0	BS_chr20_40111948_40162209	14	211,256,144,177,244,122,135,87,118,59,63,150,148,521	circRNA(exonic circRNA)	chr20:40102157-40111948|chr20:40162209-40179943	16,15,14,13,12,11,10,9,8,7,6,5,4,3 | 16,15,14,13,12,11,10,9,8,7,6,5,4,3 | 16,15,14,13,12,11,10,9,8,7,6,5,4,3	ens | kg | ref	ENST00000373233 | uc002xka.1 | NM_032221
chr16:89949759|89954125	-3.46419	0.00690247	0.0605731	+	exon	ENSG00000141002.14	TCF25	protein_coding	0	0	0	0	0	0	0	0	0	0	0	0	0	0	0	0	0.005	0	0.003	0	0	BS_chr16_89949758_89954125	4	162,75,119,66	circRNA(exonic circRNA)	chr16:89940267-89949758|chr16:89954125-89958600	2,3,4,5 | 2,3,4,5 | 2,3,4,5	ens | kg | ref	ENST00000263346 | uc002fpb.2 | NM_014972
chr1:235335933|235377341	-3.46419	0.00690247	0.0605731	-	exon	ENSG00000054267.16,ENSG00000263439.1	ARID4B,MIR4753	protein_coding,miRNA	0	0	0	0	0	0	0	0	0	0	0	0	0	0	0	0	0.013	0	0.003	0	0	BS_chr1_235335932_235377341	7	147,216,114,1209,199,85,258	circRNA(exonic circRNA)	chr1:235331967-235335932|chr1:235377341-235383107	23,22,21,20,19,18,17 | 23,22,21,20,19,18,17 | 23,22,21,20,19,18,17	ens | kg | ref	ENST00000366603 | uc021pks.1 | NM_001206794
chr15:59179174|59205895	-3.27011	0.006966	0.0608015	-	exon	ENSG00000137776.12	SLTM	protein_coding	0	0	0	0	0	0	0	0	0	0	0	0	0	0	0	0	0	0.017	1	0.027	0	BS_chr15_59179173_59205895	16	145,315,171,125,181,164,86,167,104,150,119,50,469,28,48,198	circRNA(exonic circRNA)	chr15:59175985-59179173|chr15:59205895-59209133	19,18,17,16,15,14,13,12,11,10,9,8,7,6,5,4 | 19,18,17,16,15,14,13,12,11,10,9,8,7,6,5,4 | 19,18,17,16,15,14,13,12,11,10,9,8,7,6,5,4	ens | kg | ref	ENST00000380516 | uc002afo.3 | NM_001013843
chr13:111932698|111932852	-3.70935	0.0070835	0.0612911	+	intron	ENSG00000102606.13	ARHGEF7	protein_coding	0	0	0	0	0	0	0	0	0	0	0	0	0	0	0	0	0	0	0	0.414	0	BS_chr13_111932697_111932852	1	155	circRNA(intronic circRNA)	chr13:111932697-111932884	14 | 14 | 15	ens | kg | ref	ENST00000317133 | uc001vrr.2 | NM_001113511
chr5:134109386|134143631	-3.70935	0.0070835	0.0612911	+	exon	ENSG00000145833.11	DDX46	protein_coding	0	0	0	0	0	0	0	0	0	0	0	0	0	0	0	0	0	0	0	0.099	0	BS_chr5_134109385_134143631	13	166,152,114,166,121,176,122,79,117,83,165,163,194	circRNA(exonic circRNA)	chr5:134106689-134109385|chr5:134143631-134146910	4,5,6,7,8,9,10,11,12,13,14,15,16 | 4,5,6,7,8,9,10,11,12,13,14,15,16 | 5,6,7,8,9,10,11,12,13,14,15,16	ens | kg | ref	ENST00000507392 | uc003kzv.1 | NM_001300860
chr6:18237612|18258636	-3.70935	0.0070835	0.0612911	-	exon	ENSG00000124795.10	DEK	protein_coding	0	0	0	0	0	0	0	0	0	0	0	0	0	0	0	0	0	0	0	0.013	0	BS_chr6_18237611_18258636	6	136,189,121,95,110,102	circRNA(exonic circRNA)	chr6:18236831-18237611|chr6:18258636-18264073	8,7,6,5,4,3 | 8,7,6,5,4,3 | 8,7,6,5,4,3	ens | kg | ref	ENST00000397239 | uc003ncr.1 | NM_003472
chr10:21120125|21158770	-3.40957	0.00712504	0.0614784	-	exon	ENSG00000078114.14	NEBL	protein_coding	0	0	0	0	0	0	0	0	0	0	0	0	0	0	0	0	0	0.146	0.143	0	0	BS_chr10_21120124_21158770	11	1.11111e+32	circRNA(exonic circRNA)	chr10:21117563-21120124|chr10:21158770-21169722	16,15,14,13,12,11,10,9,8,7,6 | 16,15,14,13,12,11,10,9,8,7,6 | 16,15,14,13,12,11,10,9,8,7,6	ens | kg | ref	ENST00000377122 | uc001iqi.3 | NM_006393
chr13:33091994|33111164	-3.64113	0.00734202	0.0623949	-	exon	ENSG00000244754.4	N4BP2L2	protein_coding	0	0	0	0	0	0	0	0	0	0	0	0	0	0	0	0	1	0	0	0	0	BS_chr13_33091993_33111164	5	147,77,89,75,22	circRNA(exonic circRNA)	chr13:33018263-33091993|chr13:33111164-33112914	6,5,4,3,2 | 6,5,4,3,2 | 6,5,4,3,2	ens | kg | ref	ENST00000399396 | uc010abe.1 | NM_001320836
chr14:92537279|92537397	-3.64113	0.00734202	0.0623949	-	exon	ENSG00000066427.17	ATXN3	protein_coding	0	0	0	0	0	0	0	0	0	0	0	0	0	0	0	0	0.07	0	0	0	0	BS_chr14_92537278_92537397	1	119	circRNA(exonic circRNA)	chr14:92530758-92537278|chr14:92537397-92537555	10 | 10 | 9	ens | kg | ref	ENST00000429774 | uc001yac.4 | NM_001127696
chr7:122153303|122303623	-3.64113	0.00734202	0.0623949	-	exon	ENSG00000081803.11	CADPS2	protein_coding	0	0	0	0	0	0	0	0	0	0	0	0	0	0	0	0	0.014	0	0	0	0	BS_chr7_122153302_122303623	7	67,140,112,119,237,81,333	circRNA(exonic circRNA)	chr7:122131474-122153302|chr7:122303623-122377008	9,8,7,6,5,4,3 | 9,8,7,6,5,4,3 | 9,8,7,6,5,4,3	ens | kg | ref	ENST00000313070 | uc010lkq.3 | NM_017954
chr11:66515850|66595835	-3.37813	0.00743217	0.0623949	+	exon	ENSG00000173715.11	C11orf80	protein_coding	0	0	0	0	0	0	0	0	0	0	0	0	0	0	0	0	0.018	0.009	0	0	0	BS_chr11_66515849_66595835	12	139,153,54,110,84,56,72,196,151,147,122,99	circRNA(exonic circRNA)	chr11:66512390-66515849|chr11:66595835-66605837	2,3,4,5,6,7,8,9,10,11,12,13 | 2,3,4,5,6,7,8,9,10,11,12,13,14 | 2,3,4,5,6,7,8,9,10,11,12,13,14	ens | kg | ref	ENST00000346672 | uc021qmd.1 | NM_024650
chr14:79933564|79933745	-3.37813	0.00743217	0.0623949	+	exon	ENSG00000021645.13	NRXN3	protein_coding	0	0	0	0	0	0	0	0	0	0	0	0	0	0	0	0	0.006	0.003	0	0	0	BS_chr14_79933563_79933745	1	182	circRNA(exonic circRNA)	chr14:79454484-79933563|chr14:79933745-80130120	14 | 15 | 16	ens | kg | ref	ENST00000554738 | uc001xum.2 | NM_001330195
chr3:187444519|187447809	-3.37813	0.00743217	0.0623949	-	exon	ENSG00000113916.13	BCL6	protein_coding	0	0	0	0	0	0	0	0	0	0	0	0	0	0	0	0	0.004	0.002	0	0	0	BS_chr3_187444518_187447809	3	168185972	circRNA(exonic circRNA)	chr3:187443417-187444518|chr3:187447809-187449496	7,6,5 | 7,6,5 | 7,6,5	ens | kg | ref	ENST00000406870 | uc003frp.3 | NM_001130845
chr11:66515850|66526567	-3.23042	0.00744129	0.0623949	+	exon	ENSG00000173715.11	C11orf80	protein_coding	0	0	0	0	0	0	0	0	0	0	0	0	0	0	0	0	0.056	0.018	0	0.013	0	BS_chr11_66515849_66526567	3	139,153,54	circRNA(exonic circRNA)	chr11:66512390-66515849|chr11:66526567-66555630	2,3,4 | 2,3,4 | 2,3,4	ens | kg | ref	ENST00000525908 | uc021qmd.1 | NM_024650
chr6:139228632|139237113	-3.23042	0.00744129	0.0623949	-	exon	ENSG00000135597.14	REPS1	protein_coding	0	0	0	0	0	0	0	0	0	0	0	0	0	0	0	0	0.005	0.001	0	0.002	0	BS_chr6_139228631_139237113	6	106,149,96,186,65,119	circRNA(exonic circRNA)	chr6:139226269-139228631|chr6:139237113-139238691	19,18,17,16,15,14 | 18,17,16,15,14,13 | 19,18,17,16,15,14	ens | kg | ref	ENST00000450536 | uc003qig.4 | NM_001286611
chr1:235357328|235388090	-3.45048	0.00759946	0.0629408	-	exon	ENSG00000054267.16	ARID4B	protein_coding	0	0	0	0	0	0	0	0	0	0	0	0	0	0	0	0	0	0	1	0	0.667	BS_chr1_235357327_235388090	8	199,85,258,176,244,98,95,73	circRNA(exonic circRNA)	chr1:235346108-235357327|chr1:235388090-235392545	19,18,17,16,15,14,13,12 | 19,18,17,16,15,14,13,12 | 19,18,17,16,15,14,13,12	ens | kg | ref	ENST00000366603 | uc021pks.1 | NM_001206794
chr10:21129668|21157694	-3.57146	0.0077635	0.0629408	-	exon	ENSG00000078114.14	NEBL	protein_coding	0	0	0	0	0	0	0	0	0	0	0	0	0	0	0	0	0	0	0	0	0.889	BS_chr10_21129667_21157694	7	1.11111e+20	circRNA(exonic circRNA)	chr10:21124552-21129667|chr10:21157694-21158668	13,12,11,10,9,8,7 | 13,12,11,10,9,8,7 | 13,12,11,10,9,8,7	ens | kg | ref	ENST00000377122 | uc001iqi.3 | NM_006393
chr12:90003714|90005149	-3.57146	0.0077635	0.0629408	-	exon	ENSG00000070961.10	ATP2B1	protein_coding	0	0	0	0	0	0	0	0	0	0	0	0	0	0	0	0	0	0	0	0	0.889	BS_chr12_90003713_90005149	3	107,88,180	circRNA(exonic circRNA)	chr12:89998123-90003713|chr12:90005149-90010578	14,13,12 | 8,7,6 | 15,14,13	ens | kg | ref	ENST00000261173 | uc001tbf.3 | NM_001366521
chr16:24762047|24809287	-3.57146	0.0077635	0.0629408	+	exon	ENSG00000090905.13	TNRC6A	protein_coding	0	0	0	0	0	0	0	0	0	0	0	0	0	0	0	0	0	0	0	0	0.889	BS_chr16_24762046_24809287	9	88,22,426,2586,177,176,33,81,52	circRNA(exonic circRNA)	chr16:24741621-24762046|chr16:24809287-24815497	3,4,5,6,7,8,9,10,11 | 3,4,5,6,7,8,9,10,11 | 3,4,5,6,7,8,9,10,11	ens | kg | ref	ENST00000315183 | uc002dmm.3 | NM_001351850
chr17:16046920|16049862	-3.57146	0.0077635	0.0629408	-	exon	ENSG00000141027.16	NCOR1	protein_coding	0	0	0	0	0	0	0	0	0	0	0	0	0	0	0	0	0	0	0	0	0.889	BS_chr17_16046919_16049862	2	91173	circRNA(exonic circRNA)	chr17:16042500-16046919|chr17:16049862-16052764	11,10 | 10,9 | 11,10	ens | kg | ref	ENST00000268712 | uc002gpn.3 | NM_006311
chr18:32335940|32346005	-3.57146	0.0077635	0.0629408	+	exon	ENSG00000134769.17	DTNA	protein_coding	0	0	0	0	0	0	0	0	0	0	0	0	0	0	0	0	0	0	0	0	0.889	BS_chr18_32335939_32346005	2	68,81	circRNA(exonic circRNA)	chr18:32259556-32335939|chr18:32346005-32374000	3,4 | 3,4 | 3,4	ens | kg | ref	ENST00000283365 | uc002kxu.2 | NM_032975
chr20:40161689|40192790	-3.57146	0.0077635	0.0629408	-	exon	ENSG00000124177.10	CHD6	protein_coding	0	0	0	0	0	0	0	0	0	0	0	0	0	0	0	0	0	0	0	0	1	BS_chr20_40161688_40192790	2	521141	circRNA(exonic circRNA)	chr20:40143591-40161688|chr20:40192790-40246978	3,2 | 3,2	ens | kg	ENST00000373222 | uc002xkc.3
chr2:168869144|168931741	-3.57146	0.0077635	0.0629408	-	exon	ENSG00000198648.6	STK39	protein_coding	0	0	0	0	0	0	0	0	0	0	0	0	0	0	0	0	0	0	0	0	0.889	BS_chr2_168869143_168931741	6	69,53,71,63,30,123	circRNA(exonic circRNA)	chr2:168821236-168869143|chr2:168931741-168969427	7,6,5,4,3,2 | 16,15,14,13,12,11 | 16,15,14,13,12,11	ens | kg | ref	ENST00000487143 | uc002uea.3 | NM_013233
chr4:170398275|170430003	-3.57146	0.0077635	0.0629408	-	exon	ENSG00000137601.11	NEK1	protein_coding	0	0	0	0	0	0	0	0	0	0	0	0	0	0	0	0	0	0	0	0	0.889	BS_chr4_170398274_170430003	7	229,66,132,96,78,84,84	circRNA(exonic circRNA)	chr4:170384546-170398274|chr4:170430003-170458959	25,24,23,22,21,20,19 | 26,25,24,23,22,21,20 | 26,25,24,23,22,21,20	ens | kg | ref	ENST00000511633 | uc003isd.2 | NM_001199397
chr8:68062018|68089961	-3.16397	0.00790832	0.0637714	+	exon	ENSG00000104218.9	CSPP1	protein_coding	0	0	0	0	0	0	0	0	0	0	0	0	0	0	0	0	0.087	0.033	0.032	0	0	BS_chr8_68062017_68089961	10	153,113,150,147,105,67,118,140,141,47	circRNA(exonic circRNA)	chr8:68049838-68062017|chr8:68089961-68092097	16,17,18,19,20,21,22,23,24,25 | 18,19,20,21,22,23,24,25,26,27 | 16,17,18,19,20,21,22,23,24,25	ens | kg | ref	ENST00000262210 | uc003xxi.3 | NM_024790
chr17:74283273|74301022	-3.18042	0.00794196	0.0637714	-	exon	ENSG00000129646.9	QRICH2	protein_coding	0	0	0	0	0	0	0	0	0	0	0	0	0	0	0	0	0	0.061	0.043	0.031	0	BS_chr17_74283272_74301022	6	115,98,86,3007,111,60	circRNA(exonic circRNA)	chr17:74278196-74283272|chr17:74301022-74303545	7,6,5,4,3,2 | 7,6,5,4,3,2 | 7,6,5,4,3,2	ens | kg | ref	ENST00000262765 | uc002jrd.1 | NM_032134
chr10:1125951|1126416	-3.38394	0.0079482	0.0637714	+	exon	ENSG00000047056.10	WDR37	protein_coding	0	0	0	0	0	0	0	0	0	0	0	0	0	0	0	0	0	0	0.064	0.041	0	BS_chr10_1125950_1126416	2	96,65	circRNA(exonic circRNA)	chr10:1123943-1125950|chr10:1126416-1130342	4,5 | 4,5 | 4,5	ens | kg | ref	ENST00000358220 | uc031ptc.1 | NM_014023
chr15:93467551|93545547	-3.31015	0.00806102	0.0643423	+	exon	ENSG00000173575.14	CHD2	protein_coding	0	0	0	0	0	0	0	0	0	0	0	0	0	0	0	0	0.038	1	0	0	0	BS_chr15_93467550_93545547	31	232,87,62,108,141,134,226,101,45,179,125,217,90,191,189,163,153,72,150,149,97,93,171,176,42,140,139,151,123,129,141	circRNA(exonic circRNA)	chr15:93444529-93467550|chr15:93545547-93547846	3,4,5,6,7,8,9,10,11,12,13,14,15,16,17,18,19,20,21,22,23,24,25,26,27,28,29,30,31,32,33 | 3,4,5,6,7,8,9,10,11,12,13,14,15,16,17,18,19,20,21,22,23,24,25,26,27,28,29,30,31,32,33 | 3,4,5,6,7,8,9,10,11,12,13,14,15,16,17,18,19,20,21,22,23,24,25,26,27,28,29,30,31,32,33	ens | kg | ref	ENST00000394196 | uc002bso.1 | NM_001271
chr22:24698163|24743144	-3.36759	0.00811599	0.064448	+	exon	ENSG00000258555.2,ENSG00000100014.15	SPECC1L-ADORA2A,SPECC1L	protein_coding,protein_coding	0	0	0	0	0	0	0	0	0	0	0	0	0	0	0	0	0.015	0	0	0.03	0	BS_chr22_24698162_24743144	9	190,154,1631,208,74,176,164,92,91	circRNA(exonic circRNA)	chr22:24666951-24698162|chr22:24743144-24759228	2,3,4,5,6,7,8,9,10 | 2,3,4,5,6,7,8,9,10 | 3,4,5,6,7,8,9,10,11,12	ens | kg | ref	ENST00000437398 | uc002zzv.4 | NR_103546
chr4:2659530|2692697	-3.15625	0.00817561	0.0646587	+	exon	ENSG00000125386.10	FAM193A	protein_coding	0	0	0	0	0	0	0	0	0	0	0	0	0	0	0	0	0.005	0.01	0	0.009	0	BS_chr4_2659529_2692697	8	7.81132e+22	circRNA(exonic circRNA)	chr4:2648559-2659529|chr4:2692697-2695312	6,7,8,9,10,11,12,13 | 7,8,9,10,11,12,13,14 | 8,9,10,11,12,13,14,15	ens | kg | ref	ENST00000545951 | uc010ick.3 | NM_001366316
chr9:33541145|33543253	-3.38359	0.00818439	0.0646587	+	exon	ENSG00000230453.5	ANKRD18B	protein_coding	0	0	0	0	0	0	0	0	0	0	0	0	0	0	0	0	0	0.004	0	0.01	0	BS_chr9_33541144_33543253	2	81,74	circRNA(exonic circRNA)	chr9:33536943-33541144|chr9:33543253-33547935	7,8 | 7,8 | 7,8	ens | kg | ref	ENST00000290943 | uc010mjw.2 | NM_001353432
chr10:95447161|95459863	-3.56393	0.00837696	0.0656762	-	exon	ENSG00000148690.10	FRA10AC1	protein_coding	0	0	0	0	0	0	0	0	0	0	0	0	0	0	0	0	0	0	0.109	0	0	BS_chr10_95447160_95459863	7	46,85,84,77,46,96,77	circRNA(exonic circRNA)	chr10:95445116-95447160|chr10:95459863-95462131	8,7,6,5,4,3,2 | 8,7,6,5,4,3,2 | 8,7,6,5,4,3,2	ens | kg | ref	ENST00000359204 | uc001kiv.2 | NM_001347712
chr2:99980108|99988193	-3.56393	0.00837696	0.0656762	+	exon	ENSG00000158417.6	EIF5B	protein_coding	0	0	0	0	0	0	0	0	0	0	0	0	0	0	0	0	0	0	0.01	0	0	BS_chr2_99980107_99988193	5	218,151,99,90,75	circRNA(exonic circRNA)	chr2:99978283-99980107|chr2:99988193-99992809	5,6,7,8,9 | 5,6,7,8,9 | 5,6,7,8,9	ens | kg | ref	ENST00000289371 | uc002tab.3 | NM_015904
chr5:110679722|110730480	-3.36283	0.00845577	0.0659593	+	exon	ENSG00000152495.6	CAMK4	protein_coding	0	0	0	0	0	0	0	0	0	0	0	0	0	0	0	0	0.008	0	0	0	0.667	BS_chr5_110679721_110730480	4	79,63,83,73	circRNA(exonic circRNA)	chr5:110560342-110679721|chr5:110730480-110782383	3,4,5,6 | 2,3,4,5 | 3,4,5,6	ens | kg | ref	ENST00000512453 | uc003kpf.3 | NM_001323375
chr3:47651556|47702945	-3.31662	0.00861444	0.0663591	-	exon	ENSG00000173473.6	SMARCC1	protein_coding	0	0	0	0	0	0	0	0	0	0	0	0	0	0	0	0	1	0	0	0.038	0	BS_chr3_47651555_47702945	6	262,135,155,115,56,162	circRNA(exonic circRNA)	chr3:47632327-47651555|chr3:47702945-47703823	26,25,24,23,22,21 | 12,11,10,9,8,7 | 26,25,24,23,22,21	ens | kg | ref	ENST00000254480 | uc011bbc.1 | NM_003074
chr6:55926447|55966323	-3.31662	0.00861444	0.0663591	-	exon	ENSG00000124749.12	COL21A1	protein_coding	0	0	0	0	0	0	0	0	0	0	0	0	0	0	0	0	0.053	0	0	0.308	0	BS_chr6_55926446_55966323	10	33,45,36,72,54,54,54,45,96,54	circRNA(exonic circRNA)	chr6:55925835-55926446|chr6:55966323-55988859	13,12,11,10,9,8,7,6,5,4 | 12,11,10,9,8,7,6,5,4 | 26,25,24,23,22,21,20,19,18	ens | kg | ref	ENST00000488912 | uc010jzz.3 | NM_001318751
chr12:1372200|1481143	-3.29763	0.00885278	0.0675216	+	exon	ENSG00000082805.15	ERC1	protein_coding	0	0	0	0	0	0	0	0	0	0	0	0	0	0	0	0	0	0.01	0	1	0	BS_chr12_1372199_1481143	3	132161145	circRNA(exonic circRNA)	chr12:1346070-1372199|chr12:1481143-1517314	13,14,15 | 14,15,16 | 13,14,15	ens | kg | ref	ENST00000543086 | uc001qiz.2 | NM_178039
chr7:26232115|26237486	-3.29763	0.00885278	0.0675216	-	exon	ENSG00000122566.16	HNRNPA2B1	protein_coding	0	0	0	0	0	0	0	0	0	0	0	0	0	0	0	0	0	0.027	0	0.002	0	BS_chr7_26232114_26237486	10	83,123,120,63,81,102,211,147,111,36	circRNA(exonic circRNA)	chr7:26231958-26232114|chr7:26237486-26240191	11,10,9,8,7,6,5,4,3,2 | 11,10,9,8,7,6,5,4,3,2 | 11,10,9,8,7,6,5,4,3,2	ens | kg | ref	ENST00000354667 | uc003sxr.4 | NM_031243
chr15:76957994|77021078	-3.45173	0.00908257	0.0689338	-	exon	ENSG00000140386.8	SCAPER	protein_coding	0	0	0	0	0	0	0	0	0	0	0	0	0	0	0	0	0	0	0.006	0	0.857	BS_chr15_76957993_77021078	5	137,108,153,82,143	circRNA(exonic circRNA)	chr15:76914170-76957993|chr15:77021078-77025569	21,20,19,18,17 | 21,20,19,18,17 | 22,21,20,19,18	ens | kg | ref	ENST00000538941 | uc002bbx.3 | NM_001353009
chr1:62579725|62588730	-3.42956	0.00936954	0.0702926	+	exon	ENSG00000132849.14	INADL	protein_coding	0	0	0	0	0	0	0	0	0	0	0	0	0	0	0	0	0.003	0	0	0	0.857	BS_chr1_62579724_62588730	5	194,148,87,115,38	circRNA(exonic circRNA)	chr1:62574192-62579724|chr1:62588730-62593643	35,36,37,38,39 | 35,36,37,38,39 | 35,36,37,38,39	ens | kg | ref	ENST00000371158 | uc001dab.3 | NM_001350145
chrY:21094629|21095361	-3.26411	0.00937539	0.0702926	-	intron	ENSG00000176728.3	TTTY14	lincRNA	0	0	0	0	0	0	0	0	0	0	0	0	0	0	0	0	0.083	0	0	0.029	0	BS_chrY_21094628_21095361	2	99119	circRNA(exonic circRNA)	chrY:21034720-21094628|chrY:21095361-21230609	4,3	ref	NR_125733
chr21:32833537|32836348	-3.44037	0.00964521	0.0716154	-	intron	ENSG00000156299.8	TIAM1	protein_coding	0	0	0	0	0	0	0	0	0	0	0	0	0	0	0	0	0.035	0	0	0	0	BS_chr21_32833536_32836348	2	96,53	circRNA(exonic circRNA)	chr21:32711737-32833536|chr21:32836348-32931239	3,2	ref	NM_001353691
chr2:97875418|97915910	-3.44037	0.00964521	0.0716154	+	exon	ENSG00000135976.12	ANKRD36	protein_coding	0	0	0	0	0	0	0	0	0	0	0	0	0	0	0	0	0.279	0	0	0	0	BS_chr2_97875417_97915910	21	29,73,29,73,29,73,29,151,29,73,29,73,74,142,214,184,915,153,71,94,30	circRNA(exonic circRNA)	chr2:97873743-97875417|chr2:97915910-97930065	55,56,57,58,59,60,61,62,63,64,65,66,67,68,69,70,71,72,73,74,75 | 55,56,57,58,59,60,61,62,63,64,65,66,67,68,69,70,71,72,73,74,75 | 55,56,57,58,59,60,61,62,63,64,65,66,67,68,69,70,71,72,73,74,75	ens | kg | ref	ENST00000420699 | uc010yva.2 | NM_001354587
chr8:95549331|95550574	-3.44037	0.00964521	0.0716154	-	exon	ENSG00000164944.7	KIAA1429	protein_coding	0	0	0	0	0	0	0	0	0	0	0	0	0	0	0	0	0.076	0	0	0	0	BS_chr8_95549330_95550574	2	49,87	circRNA(exonic circRNA)	chr8:95547235-95549330|chr8:95550574-95556054	4,3 | 4,3 | 4,3	ens | kg | ref	ENST00000297591 | uc003ygo.2 | NM_015496
chr15:76994099|77025725	-3.23431	0.00969091	0.0716154	-	exon	ENSG00000140386.8	SCAPER	protein_coding	0	0	0	0	0	0	0	0	0	0	0	0	0	0	0	0	0.017	0	1	0	0	BS_chr15_76994098_77025725	5	108,153,82,143,156	circRNA(exonic circRNA)	chr15:76958130-76994098|chr15:77025725-77046148	20,19,18,17,16 | 20,19,18,17,16 | 21,20,19,18,17	ens | kg | ref	ENST00000538941 | uc002bbx.3 | NM_001353009
chr1:92798948|92846430	-3.23431	0.00969091	0.0716154	+	exon	ENSG00000122484.8	RPAP2	protein_coding	0	0	0	0	0	0	0	0	0	0	0	0	0	0	0	0	0.088	0	0.017	0	0	BS_chr1_92798947_92846430	4	83,81,69,150	circRNA(exonic circRNA)	chr1:92789932-92798947|chr1:92846430-92852567	9,10,11,12 | 9,10,11,12 | 9,10,11,12	ens | kg | ref	ENST00000610020 | uc001dot.2 | NM_024813
chr7:91708393|91709466	-3.38269	0.00986982	0.0721227	+	exon	ENSG00000127914.12	AKAP9	protein_coding	0	0	0	0	0	0	0	0	0	0	0	0	0	0	0	0	0	0	0	0.014	0.8	BS_chr7_91708392_91709466	1	1074	circRNA(exonic circRNA)	chr7:91707189-91708392|chr7:91709466-91711835	31 | 31 | 31	ens | kg | ref	ENST00000356239 | uc003ulf.3 | NM_005751
chr17:65905698|65914954	-3.46703	0.00989966	0.0721227	+	exon	ENSG00000171634.12	BPTF	protein_coding	0	0	0	0	0	0	0	0	0	0	0	0	0	0	0	0	0	0	0	0.036	0	BS_chr17_65905697_65914954	3	1802311125	circRNA(exonic circRNA)	chr17:65900956-65905697|chr17:65914954-65916130	11,12,13 | 12,13,14 | 12,13,14	ens | kg | ref	ENST00000544778 | uc002jge.3 | NM_004459
chr4:85800559|85853516	-3.46703	0.00989966	0.0721227	-	exon	ENSG00000252062.1,ENSG00000163625.11	RNU6-469P,WDFY3	snRNA,protein_coding	0	0	0	0	0	0	0	0	0	0	0	0	0	0	0	0	0	0	0	0.455	0	BS_chr4_85800558_85853516	2	89,94	circRNA(exonic circRNA)	chr4:85781775-85800558|chr4:85853516-85887361	3,2	ens	ENST00000502713
chr14:76349028|76368567	-3.17263	0.0104142	0.0751624	+	exon	ENSG00000119650.8,ENSG00000119685.15	IFT43,TTLL5	protein_coding,protein_coding	0	0	0	0	0	0	0	0	0	0	0	0	0	0	0	0	0.024	0.006	0	0	0	BS_chr14_76349027_76368567	2	218,83	circRNA(exonic circRNA)	chr14:76330205-76349027|chr14:76368567-76420766	30,31 | 30,31 | 30,31	ens | kg | ref	ENST00000298832 | uc001xrx.3 | NM_015072
chr1:21324094|21329301	-3.14588	0.0105224	0.0755896	-	exon	ENSG00000075151.15	EIF4G3	protein_coding	0	0	0	0	0	0	0	0	0	0	0	0	0	0	0	0	0	0.048	0.4	0	0	BS_chr1_21324093_21329301	2	33,96	circRNA(exonic circRNA)	chr1:21307720-21324093|chr1:21329301-21377358	8,7 | 8,7 | 6,5	ens | kg | ref	ENST00000356916 | uc001beh.3 | NM_001198803
chr2:39146504|39148564	-3.14588	0.0105224	0.0755896	+	exon	ENSG00000188010.8,ENSG00000214694.6	MORN2,ARHGEF33	protein_coding,protein_coding	0	0	0	0	0	0	0	0	0	0	0	0	0	0	0	0	0	0.031	0.016	0	0	BS_chr2_39146503_39148564	2	110,50	circRNA(exonic circRNA)	chr2:39122990-39146503|chr2:39148564-39156047	7,8 | 1,2 | 3,4	ens | kg | ref	ENST00000441049 | uc021vgd.1 | NM_001145451
chr9:99220661|99220823	-3.13461	0.010635	0.0762213	+	exon	ENSG00000130956.9	HABP4	protein_coding	0	0	0	0	0	0	0	0	0	0	0	0	0	0	0	0	0.118	0.01	0	0	0	BS_chr9_99220660_99220823	1	163	circRNA(exonic circRNA)	chr9:99212910-99220660|chr9:99220823-99246743	2 | 2 | 2	ens | kg | ref	ENST00000375251 | uc010msg.3 | NM_014282
chr15:25207261|25213229	-3.09543	0.0111309	0.0781442	+	exon	ENSG00000128739.16,ENSG00000273173.1,ENSG00000214265.7	SNRPN,SNURF,SNURF	protein_coding,protein_coding,protein_coding	0	0	0	0	0	0	0	0	0	0	0	0	0	0	0	0	0	0.001	0	0	0	BS_chr15_25207260_25213229	2	96151	circRNA(exonic circRNA)	chr15:25165271-25207260|chr15:25213229-25219457	4,5 | 5,6 | 5,6	ens | kg | ref	ENST00000400098 | uc001ywp.1 | NR_146177
chr4:103501692|103504114	-3.09543	0.0111309	0.0781442	+	exon	ENSG00000109320.7	NFKB1	protein_coding	0	0	0	0	0	0	0	0	0	0	0	0	0	0	0	0	0.055	0.071	0	0	0	BS_chr4_103501691_103504114	2	105,92	circRNA(exonic circRNA)	chr4:103500196-103501691|chr4:103504114-103505838	9,10 | 9,10 | 9,10	ens | kg | ref	ENST00000226574 | uc011cep.2 | NM_001165412
chr4:93511282|93511437	-3.09543	0.0111309	0.0781442	+	exon	ENSG00000152208.7	GRID2	protein_coding	0	0	0	0	0	0	0	0	0	0	0	0	0	0	0	0	0.009	0.022	0	0	0	BS_chr4_93511281_93511437	1	156	circRNA(exonic circRNA)	chr4:93225895-93511281|chr4:93511437-94006145	2 | 2 | 2	ens | kg | ref	ENST00000282020 | uc010ikx.3 | NM_001510
chr9:33528725|33550577	-3.32624	0.0115755	0.0808973	+	exon	ENSG00000230453.5	ANKRD18B	protein_coding	0	0	0	0	0	0	0	0	0	0	0	0	0	0	0	0	0	0	0.095	0	0	BS_chr9_33528724_33550577	9	115,174,107,138,68,81,74,918,150	circRNA(exonic circRNA)	chr9:33524693-33528724|chr9:33550577-33555705	2,3,4,5,6,7,8,9,10 | 2,3,4,5,6,7,8,9,10 | 2,3,4,5,6,7,8,9,10	ens | kg | ref	ENST00000290943 | uc010mjw.2 | NM_001353432
chr11:47767608|47767946	-3.17472	0.0126205	0.0843825	-	exon	ENSG00000109920.8	FNBP4	protein_coding	0	0	0	0	0	0	0	0	0	0	0	0	0	0	0	0	0	0	0	0.06	0	BS_chr11_47767607_47767946	1	339	circRNA(exonic circRNA)	chr11:47765715-47767607|chr11:47767946-47772467	7 | 7 | 7	ens | kg | ref	ENST00000263773 | uc001ngj.3 | NM_001318339
chr12:111923075|111948386	-3.17472	0.0126205	0.0843825	-	exon	ENSG00000266269.1,ENSG00000204842.10	AC002395.1,ATXN2	miRNA,protein_coding	0	0	0	0	0	0	0	0	0	0	0	0	0	0	0	0	0	0	0	0.016	0	BS_chr12_111923074_111948386	7	61,153,64,305,71,108,198	circRNA(exonic circRNA)	chr12:111908546-111923074|chr12:111948386-111951160	18,17,16,15,14,13,12 | 18,17,16,15,14,13,12 | 18,17,16,15,14,13,12	ens | kg | ref	ENST00000608853 | uc001tsh.3 | NM_002973
chr14:50292585|50304924	-3.17472	0.0126205	0.0843825	-	exon	ENSG00000197502.1,ENSG00000165525.13	AL627171.1,NEMF	protein_coding,protein_coding	0	0	0	0	0	0	0	0	0	0	0	0	0	0	0	0	0	0	0	0.095	0	BS_chr14_50292584_50304924	11	89,64,192,209,78,63,76,71,74,87,68	circRNA(exonic circRNA)	chr14:50281575-50292584|chr14:50304924-50307435	16,15,14,13,12,11,10,9,8,7,6 | 16,15,14,13,12,11,10,9,8,7,6 | 16,15,14,13,12,11,10,9,8,7,6	ens | kg | ref	ENST00000298310 | uc010anj.1 | NM_004713
chr15:25225232|25226921	-3.17472	0.0126205	0.0843825	+	intron	ENSG00000224078.8,ENSG00000214265.7	SNHG14,SNURF	processed_transcript,protein_coding	0	0	0	0	0	0	0	0	0	0	0	0	0	0	0	0	0	0	0	0.087	0	BS_chr15_25225231_25226921	1	1690	circRNA(intronic circRNA)	chr15:25225231-25244116	5 | 5	ens | kg	ENST00000557230 | uc001ywz.2
chr17:16029396|16047010	-3.17472	0.0126205	0.0843825	-	exon	ENSG00000141027.16,ENSG00000199674.1	NCOR1,RNU6-862P	protein_coding,snRNA	0	0	0	0	0	0	0	0	0	0	0	0	0	0	0	0	0	0	0	0.019	0	BS_chr17_16029395_16047010	5	125,102,55,179,91	circRNA(exonic circRNA)	chr17:16024583-16029395|chr17:16047010-16049689	15,14,13,12,11 | 14,13,12,11,10 | 15,14,13,12,11	ens | kg | ref	ENST00000268712 | uc002gpn.3 | NM_006311
chr19:13325047|13341023	-3.17472	0.0126205	0.0843825	-	exon	ENSG00000141837.14	CACNA1A	protein_coding	0	0	0	0	0	0	0	0	0	0	0	0	0	0	0	0	0	0	0	0.002	0	BS_chr19_13325046_13341023	5	101,108,106,97,128	circRNA(exonic circRNA)	chr19:13323554-13325046|chr19:13341023-13342523	40,39,38,37,36 | 13,12,11,10,9 | 40,39,38,37,36	ens | kg | ref	ENST00000360228 | uc002mwv.3 | NM_000068
chr2:170661984|170665412	-3.17472	0.0126205	0.0843825	+	exon	ENSG00000138385.11	SSB	protein_coding	0	0	0	0	0	0	0	0	0	0	0	0	0	0	0	0	0	0	0	0.007	0	BS_chr2_170661983_170665412	6	104,175,108,101,72,43	circRNA(exonic circRNA)	chr2:170657536-170661983|chr2:170665412-170666792	3,4,5,6,7,8 | 3,4,5,6,7,8 | 3,4,5,6,7,8	ens | kg | ref	ENST00000260956 | uc002ufk.3 | NM_003142
chr4:72120937|72121116	-3.17472	0.0126205	0.0843825	+	exon	ENSG00000080493.9	SLC4A4	protein_coding	0	0	0	0	0	0	0	0	0	0	0	0	0	0	0	0	0	0	0	0.063	0	BS_chr4_72120936_72121116	1	180	circRNA(exonic circRNA)	chr4:72102366-72120936|chr4:72121116-72205086	3 | 3 | 3	ens | kg | ref	ENST00000264485 | uc003hfy.3 | NM_001134742
chr7:104714066|104749675	-3.17472	0.0126205	0.0843825	+	exon	ENSG00000005483.15	KMT2E	protein_coding	0	0	0	0	0	0	0	0	0	0	0	0	0	0	0	0	0	0	0	0.036	0	BS_chr7_104714065_104749675	17	59,173,39,231,131,118,110,265,99,165,309,255,145,251,57,564,287	circRNA(exonic circRNA)	chr7:104707254-104714065|chr7:104749675-104750726	7,8,9,10,11,12,13,14,15,16,17,18,19,20,21,22,23 | 7,8,9,10,11,12,13,14,15,16,17,18,19,20,21,22,23 | 6,7,8,9,10,11,12,13,14,15,16,17,18,19,20,21,22	ens | kg | ref	ENST00000311117 | uc003vcm.3 | NM_018682
chr8:68030483|68071372	-3.17472	0.0126205	0.0843825	+	exon	ENSG00000104218.9	CSPP1	protein_coding	0	0	0	0	0	0	0	0	0	0	0	0	0	0	0	0	0	0	0	0.14	0	BS_chr8_68030482_68071372	7	122,79,130,148,113,150,147	circRNA(exonic circRNA)	chr8:68028357-68030482|chr8:68071372-68074045	14,15,16,17,18,19,20 | 14,15,16,17,18,19,20,21 | 12,13,14,15,16,17,18,19	ens | kg | ref	ENST00000412460 | uc003xxi.3 | NM_024790
chr9:8523525|8524924	-3.17472	0.0126205	0.0843825	-	intron	ENSG00000153707.11	PTPRD	protein_coding	0	0	0	0	0	0	0	0	0	0	0	0	0	0	0	0	0	0	0	1	0	BS_chr9_8523524_8524924	1	1400	circRNA(intronic circRNA)	chr9:8521546-8524924	5 | 6 | 7	ens | kg | ref	ENST00000358503 | uc003zks.3 | NM_001171025
chr3:57846426|57850584	-3.14238	0.0131297	0.0857322	+	exon	ENSG00000163681.10	SLMAP	protein_coding	0	0	0	0	0	0	0	0	0	0	0	0	0	0	0	0	0	0	0.4	0.107	0	BS_chr3_57846425_57850584	4	141,138,169,51	circRNA(exonic circRNA)	chr3:57843886-57846425|chr3:57850584-57875772	8,9,10,11 | 8,9,10,11 | 9,10,11,12	ens | kg | ref	ENST00000467901 | uc003djc.1 | NM_001304420
chr2:96576121|96601392	-3.20693	0.0131554	0.0857322	-	exon	ENSG00000174501.10	ANKRD36C	protein_coding	0	0	0	0	0	0	0	0	0	0	0	0	0	0	0	0	0.047	0	0	0	0	BS_chr2_96576120_96601392	25	73,29,73,29,73,29,73,29,73,29,73,29,73,29,75,73,29,73,29,73,29,73,29,73,29	circRNA(exonic circRNA)	chr2:96574445-96576120|chr2:96601392-96604576	47,46,45,44,43,42,41,40,39,38,37,36,35,34,33,32,31,30,29,28,27,26,25,24,23	ref	NM_001310154
chr3:57827026|57850584	-3.20693	0.0131554	0.0857322	+	exon	ENSG00000163681.10	SLMAP	protein_coding	0	0	0	0	0	0	0	0	0	0	0	0	0	0	0	0	0.105	0	0	0	0	BS_chr3_57827025_57850584	9	73,37,63,96,72,141,138,169,51	circRNA(exonic circRNA)	chr3:57817257-57827025|chr3:57850584-57875772	3,4,5,6,7,8,9,10,11 | 3,4,5,6,7,8,9,10,11 | 4,5,6,7,8,9,10,11,12	ens | kg | ref	ENST00000467901 | uc003djc.1 | NM_001304420
chr4:129913322|129925031	-3.20693	0.0131554	0.0857322	-	exon	ENSG00000151466.7	SCLT1	protein_coding	0	0	0	0	0	0	0	0	0	0	0	0	0	0	0	0	0.222	0	0	0	0	BS_chr4_129913321_129925031	4	71,66,123,136	circRNA(exonic circRNA)	chr4:129891623-129913321|chr4:129925031-129960195	9,8,7,6 | 9,8,7,6 | 9,8,7,6	ens | kg | ref	ENST00000281142 | uc003igp.2 | NM_144643
chr8:68005778|68062170	-3.20693	0.0131554	0.0857322	+	exon	ENSG00000104218.9,ENSG00000252637.1	CSPP1,RNA5SP268	protein_coding,rRNA	0	0	0	0	0	0	0	0	0	0	0	0	0	0	0	0	0.071	0	0	0	0	BS_chr8_68005777_68062170	12	99,440,99,71,94,58,209,122,79,130,148,153	circRNA(exonic circRNA)	chr8:67998345-68005777|chr8:68062170-68066258	5,6,7,8,9,10,11,12,13,14,15,16 | 6,7,8,9,10,11,12,13,14,15,16,17 | 5,6,7,8,9,10,11,12,13,14,15,16	ens | kg | ref	ENST00000262210 | uc003xxg.1 | NM_024790
chr9:130080342|130083057	-3.20693	0.0131554	0.0857322	+	exon	ENSG00000136895.14	GARNL3	protein_coding	0	0	0	0	0	0	0	0	0	0	0	0	0	0	0	0	0.032	0	0	0	0	BS_chr9_130080341_130083057	2	65,64	circRNA(exonic circRNA)	chr9:130075838-130080341|chr9:130083057-130087347	7,8 | 6,7 | 6,7	ens | kg | ref	ENST00000439286 | uc011mad.2 | NM_001286779
chr10:96201653|96271411	-3.10951	0.0136621	0.088105	+	exon	ENSG00000108239.8	TBC1D12	protein_coding	0	0	0	0	0	0	0	0	0	0	0	0	0	0	0	0	0	0	0.138	0.073	0	BS_chr10_96201652_96271411	8	124,116,83,118,107,81,89,72	circRNA(exonic circRNA)	chr10:96163341-96201652|chr10:96271411-96281711	2,3,4,5,6,7,8,9 | 2,3,4,5,6,7,8,9 | 2,3,4,5,6,7,8,9	ens | kg | ref	ENST00000225235 | uc001kjr.2 | NM_015188
chr19:10274002|10286294	-3.07607	0.0142188	0.0887279	-	exon	ENSG00000130816.10	DNMT1	protein_coding	0	0	0	0	0	0	0	0	0	0	0	0	0	0	0	0	0	0	0.034	0.014	0	BS_chr19_10274001_10286294	6	35,88,35,85,35,79	circRNA(exonic circRNA)	chr19:10273424-10274001|chr19:10286294-10287967	12,11,10,9,8,7 | 11,10,9,8,7,6 | 12,11,10,9,8,7	ens | kg | ref	ENST00000592705 | uc002mng.3 | NM_001130823
chr9:33541145|33550577	-3.07607	0.0142188	0.0887279	+	exon	ENSG00000230453.5	ANKRD18B	protein_coding	0	0	0	0	0	0	0	0	0	0	0	0	0	0	0	0	0	0	1	0.024	0	BS_chr9_33541144_33550577	4	81,74,918,150	circRNA(exonic circRNA)	chr9:33536943-33541144|chr9:33550577-33555705	7,8,9,10 | 7,8,9,10 | 7,8,9,10	ens | kg | ref	ENST00000290943 | uc010mjw.2 | NM_001353432
chr10:21129668|21139431	-3.07521	0.0143067	0.0887279	-	exon	ENSG00000078114.14	NEBL	protein_coding	0	0	0	0	0	0	0	0	0	0	0	0	0	0	0	0	0	1	0	0.047	0	BS_chr10_21129667_21139431	3	111111108	circRNA(exonic circRNA)	chr10:21124552-21129667|chr10:21139431-21141473	13,12,11 | 13,12,11 | 13,12,11	ens | kg | ref	ENST00000377122 | uc001iqi.3 | NM_006393
chr10:70096956|70099312	-3.07521	0.0143067	0.0887279	+	exon	ENSG00000096746.13	HNRNPH3	protein_coding	0	0	0	0	0	0	0	0	0	0	0	0	0	0	0	0	0	0.001	0	0.007	0	BS_chr10_70096955_70099312	3	1489,87,116	circRNA(exonic circRNA)	chr10:70091973-70096955|chr10:70099312-70100930	2,3,4 | 2,3,4,5,6 | 2,3,4,5,6	ens | kg | ref	ENST00000469172 | uc001jnw.4 | NM_001322438
chr12:6764804|6765964	-3.07521	0.0143067	0.0887279	-	exon	ENSG00000111653.15	ING4	protein_coding	0	0	0	0	0	0	0	0	0	0	0	0	0	0	0	0	0	0.006	0	0.025	0	BS_chr12_6764803_6765964	2	276,72	circRNA(exonic circRNA)	chr12:6762562-6764803|chr12:6765964-6772230	3,2	ens	ENST00000488381
chr2:24493540|24526731	-3.07521	0.0143067	0.0887279	-	exon	ENSG00000198399.10,ENSG00000251805.1	ITSN2,SCARNA21	protein_coding,snoRNA	0	0	0	0	0	0	0	0	0	0	0	0	0	0	0	0	0	0.038	0	0.3	0	BS_chr2_24493539_24526731	11	98,176,137,140,88,141,150,263,86,138,64	circRNA(exonic circRNA)	chr2:24484611-24493539|chr2:24526731-24531485	19,18,17,16,15,14,13,12,11,10,9 | 20,19,18,17,16,15,14,13,12,11,10,9 | 21,20,19,18,17,16,15,14,13,12,11,10	ens | kg | ref	ENST00000361999 | uc002rfe.2 | NM_001348181
chr10:15151701|15183556	-3.17917	0.0143906	0.0887279	-	exon	ENSG00000152465.13	NMT2	protein_coding	0	0	0	0	0	0	0	0	0	0	0	0	0	0	0	0	0	0	0	0	0.857	BS_chr10_15151700_15183556	10	138,168,171,109,171,117,92,119,145,136	circRNA(exonic circRNA)	chr10:15151214-15151700|chr10:15183556-15210501	11,10,9,8,7,6,5,4,3,2 | 11,10,9,8,7,6,5,4,3 | 12,11,10,9,8,7,6,5,4,3,2	ens | kg | ref	ENST00000378165 | uc010qbz.1 | NM_001308295
chr14:50262509|50269291	-3.17917	0.0143906	0.0887279	-	exon	ENSG00000165525.13	NEMF	protein_coding	0	0	0	0	0	0	0	0	0	0	0	0	0	0	0	0	0	0	0	0	0.857	BS_chr14_50262508_50269291	5	154,50,43,277,121	circRNA(exonic circRNA)	chr14:50256291-50262508|chr14:50269291-50269386	26,25,24,23,22 | 26,25,24,23,22 | 26,25,24,23,22	ens | kg | ref	ENST00000298310 | uc010anj.1 | NM_004713
chr14:73563623|73570186	-3.17917	0.0143906	0.0887279	+	exon	ENSG00000119707.9	RBM25	protein_coding	0	0	0	0	0	0	0	0	0	0	0	0	0	0	0	0	0	0	0	0	0.857	BS_chr14_73563622_73570186	4	186,54,84,287	circRNA(exonic circRNA)	chr14:73554869-73563622|chr14:73570186-73572566	7,8,9,10 | 7,8,9,10 | 7,8,9,10	ens | kg | ref	ENST00000261973 | uc001xno.3 | NM_021239
chr17:30689933|30695033	-3.17917	0.0143906	0.0887279	+	exon	ENSG00000010244.12	ZNF207	protein_coding	0	0	0	0	0	0	0	0	0	0	0	0	0	0	0	0	0	0	0	0	0.857	BS_chr17_30689932_30695033	4	71,158,93,243	circRNA(exonic circRNA)	chr17:30688534-30689932|chr17:30695033-30696313	7,8,9,10 | 6,7,8,9 | 7,8,9	ens | kg | ref	ENST00000394670 | uc002hhh.4 | NM_001032293
chr1:21267984|21268823	-3.17917	0.0143906	0.0887279	-	exon	ENSG00000075151.15	EIF4G3	protein_coding	0	0	0	0	0	0	0	0	0	0	0	0	0	0	0	0	0	0	0	0	0.857	BS_chr1_21267983_21268823	1	840	circRNA(exonic circRNA)	chr1:21231464-21267983|chr1:21268823-21276495	8 | 3 | 9	ens | kg | ref	ENST00000264211 | uc010odi.2 | NM_003760
chr4:170345704|170430003	-3.17917	0.0143906	0.0887279	-	exon	ENSG00000137601.11	NEK1	protein_coding	0	0	0	0	0	0	0	0	0	0	0	0	0	0	0	0	0	0	0	0	0.857	BS_chr4_170345703_170430003	12	248,89,121,177,153,229,66,132,96,78,84,84	circRNA(exonic circRNA)	chr4:170327898-170345703|chr4:170430003-170458959	30,29,28,27,26,25,24,23,22,21,20,19 | 31,30,29,28,27,26,25,24,23,22,21,20 | 31,30,29,28,27,26,25,24,23,22,21,20	ens | kg | ref	ENST00000511633 | uc003isd.2 | NM_001199397
chr4:54280801|54319300	-3.17917	0.0143906	0.0887279	+	exon	ENSG00000145216.11	FIP1L1	protein_coding	0	0	0	0	0	0	0	0	0	0	0	0	0	0	0	0	0	0	0	0	0.857	BS_chr4_54280800_54319300	6	89,94,157,55,56,214	circRNA(exonic circRNA)	chr4:54266006-54280800|chr4:54319300-54324819	10,11,12,13,14,15	ref	NR_164849
chr5:139886420|139918668	-3.17917	0.0143906	0.0887279	+	exon	ENSG00000254996.1,ENSG00000131503.16	ANKHD1-EIF4EBP3,ANKHD1	protein_coding,protein_coding	0	0	0	0	0	0	0	0	0	0	0	0	0	0	0	0	0	0	0	0	0.857	BS_chr5_139886419_139918668	15	143,214,176,163,96,117,175,448,147,150,1613,177,201,176,165	circRNA(exonic circRNA)	chr5:139885454-139886419|chr5:139918668-139918943	19,20,21,22,23,24,25,26,27,28,29,30,31,32,33 | 19,20,21,22,23,24,25,26,27,28,29,30,31,32,33 | 19,20,21,22,23,24,25,26,27,28,29,30,31,32,33	ens | kg | ref	ENST00000360839 | uc003lfr.3 | NM_020690
chr9:86368173|86421475	-3.17917	0.0143906	0.0887279	-	exon	ENSG00000165113.8	GKAP1	protein_coding	0	0	0	0	0	0	0	0	0	0	0	0	0	0	0	0	0	0	0	0	0.857	BS_chr9_86368172_86421475	7	102,153,23,124,78,144,259	circRNA(exonic circRNA)	chr9:86363287-86368172|chr9:86421475-86431910	9,8,7,6,5,4,3 | 9,8,7,6,5,4,3 | 8,7,6,5,4,3	ens | kg | ref	ENST00000376371 | uc004amy.3 | NM_001135953
chr2:136360070|136418963	-3.05604	0.0145935	0.089295	+	exon	ENSG00000048991.12	R3HDM1	protein_coding	0	0	0	0	0	0	0	0	0	0	0	0	0	0	0	0	0.01	0	0	0.026	0	BS_chr2_136360069_136418963	14	209,211,115,79,60,141,109,96,38,51,227,149,303,124	circRNA(exonic circRNA)	chr2:136289203-136360069|chr2:136418963-136432901	2,3,4,5,6,7,8,9,10,11,12,13,14,15 | 2,3,4,5,6,7,8,9,10,11,12,13,14,15,16,17,18 | 2,3,4,5,6,7,8,9,10,11,12,13,14,15	ens | kg | ref	ENST00000409478 | uc002tuo.3 | NM_001282799
chr1:21306827|21329301	-3.04907	0.0146967	0.089295	-	exon	ENSG00000075151.15,ENSG00000221808.1	EIF4G3,MIR1256	protein_coding,miRNA	0	0	0	0	0	0	0	0	0	0	0	0	0	0	0	0	0.008	0	0.029	0.012	0	BS_chr1_21306826_21329301	3	115,180,96	circRNA(exonic circRNA)	chr1:21299592-21306826|chr1:21329301-21377358	4,3,2 | 4,3,2 | 5,4,3	ens | kg | ref	ENST00000264211 | uc009vpz.3 | NM_003760
chr13:115051994|115057267	-3.04207	0.0148006	0.089295	+	exon	ENSG00000169062.10	UPF3A	protein_coding	0	0	0	0	0	0	0	0	0	0	0	0	0	0	0	0	0	0	0.02	0	0	BS_chr13_115051993_115057267	3	111,56,159	circRNA(exonic circRNA)	chr13:115051875-115051993|chr13:115057267-115064314	5,6,7 | 5,6,7 | 3,4,5	ens | kg | ref	ENST00000375299 | uc001vup.3 | NM_001353644
chr13:76195899|76301234	-3.04207	0.0148006	0.089295	+	exon	ENSG00000261553.1,ENSG00000136153.15,ENSG00000228444.2	RP11-29G8.3,LMO7,RP11-173B14.4	processed_transcript,protein_coding,sense_intronic	0	0	0	0	0	0	0	0	0	0	0	0	0	0	0	0	0	0	0.5	0	0	BS_chr13_76195898_76301234	3	106,71,70	circRNA(exonic circRNA)	chr13:76169126-76195898|chr13:76301234-76335067	8,9,10	ens	ENST00000563635
chr14:58830888|58833747	-3.04207	0.0148006	0.089295	+	exon	ENSG00000032219.14	ARID4A	protein_coding	0	0	0	0	0	0	0	0	0	0	0	0	0	0	0	0	0	0	0.017	0	0	BS_chr14_58830887_58833747	4	1131105207147	circRNA(exonic circRNA)	chr14:58827760-58830887|chr14:58833747-58838603	20,21,22,23 | 20,21,22,23 | 20,21,22,23	ens | kg | ref	ENST00000355431 | uc001xdo.3 | NM_023000
chr15:76957994|77064295	-3.04207	0.0148006	0.089295	-	exon	ENSG00000140386.8	SCAPER	protein_coding	0	0	0	0	0	0	0	0	0	0	0	0	0	0	0	0	0	0	1	0	0	BS_chr15_76957993_77064295	12	137,108,153,82,143,156,141,112,118,76,171,213	circRNA(exonic circRNA)	chr15:76914170-76957993|chr15:77064295-77067195	21,20,19,18,17,16,15,14,13,12,11,10 | 21,20,19,18,17,16,15,14,13,12,11,10 | 22,21,20,19,18,17,16,15,14,13,12,11	ens | kg | ref	ENST00000538941 | uc002bbx.3 | NM_001353009
chr10:21129668|21178878	-3.01459	0.0153006	0.0917738	-	exon	ENSG00000078114.14	NEBL	protein_coding	0	0	0	0	0	0	0	0	0	0	0	0	0	0	0	0	0.016	0	0.057	0	0	BS_chr10_21129667_21178878	11	1.11111e+32	circRNA(exonic circRNA)	chr10:21124552-21129667|chr10:21178878-21185886	13,12,11,10,9,8,7,6,5,4,3 | 13,12,11,10,9,8,7,6,5,4,3 | 13,12,11,10,9,8,7,6,5,4,3	ens | kg | ref	ENST00000377122 | uc001iqi.3 | NM_006393
chr10:70096956|70101066	-3.01459	0.0153006	0.0917738	+	exon	ENSG00000096746.13	HNRNPH3	protein_coding	0	0	0	0	0	0	0	0	0	0	0	0	0	0	0	0	0.002	0	0.004	0	0	BS_chr10_70096955_70101066	4	1489,87,116,136	circRNA(exonic circRNA)	chr10:70091973-70096955|chr10:70101066-70101341	2,3,4,5 | 2,3,4,5,6,7 | 2,3,4,5,6,7	ens | kg | ref	ENST00000469172 | uc001jnw.4 | NM_001322438
chr1:235950500|235964397	-2.98671	0.0158198	0.0941566	-	exon	ENSG00000143669.9	LYST	protein_coding	0	0	0	0	0	0	0	0	0	0	0	0	0	0	0	0	0.062	0	0.133	0	0	BS_chr1_235950499_235964397	6	174,145,427,110,67,227	circRNA(exonic circRNA)	chr1:235945387-235950499|chr1:235964397-235966207	14,13,12,11,10,9 | 14,13,12,11,10,9 | 14,13,12,11,10,9	ens | kg | ref	ENST00000389794 | uc001hxj.3 | NM_001301365
chr16:30980626|30981010	-2.9712	0.0161508	0.0956462	+	exon	ENSG00000099381.12	SETD1A	protein_coding	0	0	0	0	0	0	0	0	0	0	0	0	0	0	0	0	0	0.003	0.032	0	0	BS_chr16_30980625_30981010	2	158,88	circRNA(exonic circRNA)	chr16:30978909-30980625|chr16:30981010-30982698	11,12 | 11,12 | 11,12	ens | kg | ref	ENST00000262519 | uc002ead.1 | NM_014712
chr7:77755011|77814987	-2.97005	0.0162591	0.0956462	-	exon	ENSG00000187391.13	MAGI2	protein_coding	0	0	0	0	0	0	0	0	0	0	0	0	0	0	0	0	0	0.016	0	0.061	0	BS_chr7_77755010_77814987	8	144,220,172,186,249,193,92,42	circRNA(exonic circRNA)	chr7:77708402-77755010|chr7:77814987-77824190	20,19,18,17,16,15,14,13 | 20,19,18,17,16,15,14,13 | 20,19,18,17,16,15,14,13	ens | kg | ref	ENST00000354212 | uc003ugx.3 | NM_012301
chr9:99220661|99233376	-2.97005	0.0162591	0.0956462	+	exon	ENSG00000130956.9	HABP4	protein_coding	0	0	0	0	0	0	0	0	0	0	0	0	0	0	0	0	0	0.012	0	0.016	0	BS_chr9_99220660_99233376	4	163,162,69,84	circRNA(exonic circRNA)	chr9:99212910-99220660|chr9:99233376-99246743	2,3,4,5 | 2,3,4,5 | 2,3,4,5	ens | kg | ref	ENST00000375249 | uc010msg.3 | NM_014282
chr15:77577300|77578846	-2.95843	0.0163589	0.0956462	-	exon	ENSG00000173517.6	PEAK1	protein_coding	0	0	0	0	0	0	0	0	0	0	0	0	0	0	0	0	0.06	0	0.029	0	0	BS_chr15_77577299_77578846	2	121,82	circRNA(exonic circRNA)	chr15:77544868-77577299|chr15:77578846-77712347	3,2 | 3,2 | 4,3	ens | kg | ref	ENST00000567808 | uc021sqy.1 | NM_001385026
chr10:64936057|64957323	-2.92973	0.0169186	0.0956462	-	exon	ENSG00000171988.13	JMJD1C	protein_coding	0	0	0	0	0	0	0	0	0	0	0	0	0	0	0	0	0.015	0	0	0	0	BS_chr10_64936056_64957323	12	177,140,123,131,91,169,279,215,214,128,90,153	circRNA(exonic circRNA)	chr10:64928326-64936056|chr10:64957323-64958272	24,23,22,21,20,19,18,17,16,15,14,13 | 21,20,19,18,17,16,15,14,13,12,11,10 | 23,22,21,20,19,18,17,16,15,14,13,12	ens | kg | ref	ENST00000399262 | uc001jml.3 | NM_001282948
chr11:108046973|108047817	-2.92973	0.0169186	0.0956462	-	exon	ENSG00000149308.12	NPAT	protein_coding	0	0	0	0	0	0	0	0	0	0	0	0	0	0	0	0	0.108	0	0	0	0	BS_chr11_108046972_108047817	2	129,97	circRNA(exonic circRNA)	chr11:108044578-108046972|chr11:108047817-108055958	12,11 | 12,11 | 12,11	ens | kg | ref	ENST00000278612 | uc001pjz.4 | NM_001321307
chr11:17167215|17167489	-2.92973	0.0169186	0.0956462	-	exon	ENSG00000011405.9	PIK3C2A	protein_coding	0	0	0	0	0	0	0	0	0	0	0	0	0	0	0	0	0.034	0	0	0	0	BS_chr11_17167214_17167489	2	64,80	circRNA(exonic circRNA)	chr11:17158172-17167214|chr11:17167489-17169063	7,6 | 7,6 | 9,8	ens | kg | ref	ENST00000265970 | uc001mmq.4 | NM_001321378
chr12:111902466|111948386	-2.92973	0.0169186	0.0956462	-	exon	ENSG00000266269.1,ENSG00000204842.10	AC002395.1,ATXN2	miRNA,protein_coding	0	0	0	0	0	0	0	0	0	0	0	0	0	0	0	0	0.01	0	0	0	0	BS_chr12_111902465_111948386	10	54,133,185,67,153,64,305,71,108,198	circRNA(exonic circRNA)	chr12:111895163-111902465|chr12:111948386-111951160	21,20,19,18,17,16,15,14,13,12 | 21,20,19,18,17,16,15,14,13,12 | 21,20,19,18,17,16,15,14,13,12	ens | kg | ref	ENST00000389153 | uc001tsh.3 | NM_001372574
chr13:115051777|115057267	-2.92973	0.0169186	0.0956462	+	exon	ENSG00000169062.10	UPF3A	protein_coding	0	0	0	0	0	0	0	0	0	0	0	0	0	0	0	0	0.03	0	0	0	0	BS_chr13_115051776_115057267	4	99,111,56,159	circRNA(exonic circRNA)	chr13:115048418-115051776|chr13:115057267-115064314	4,5,6,7 | 4,5,6,7 | 2,3,4,5	ens | kg | ref	ENST00000375299 | uc001vup.3 | NM_001353644
chr15:93467551|93498742	-2.92973	0.0169186	0.0956462	+	exon	ENSG00000173575.14	CHD2	protein_coding	0	0	0	0	0	0	0	0	0	0	0	0	0	0	0	0	0.093	0	0	0	0	BS_chr15_93467550_93498742	13	232,87,62,108,141,134,226,101,45,179,125,217,90	circRNA(exonic circRNA)	chr15:93444529-93467550|chr15:93498742-93499688	3,4,5,6,7,8,9,10,11,12,13,14,15 | 3,4,5,6,7,8,9,10,11,12,13,14,15 | 3,4,5,6,7,8,9,10,11,12,13,14,15	ens | kg | ref	ENST00000394196 | uc002bso.1 | NM_001271
chr16:53878067|53968021	-2.92973	0.0169186	0.0956462	+	exon	ENSG00000140718.14	FTO	protein_coding	0	0	0	0	0	0	0	0	0	0	0	0	0	0	0	0	0.013	0	0	0	0	BS_chr16_53878066_53968021	5	144,80,144,120,125	circRNA(exonic circRNA)	chr16:53860403-53878066|chr16:53968021-54145673	4,5,6,7,8 | 4,5,6,7,8 | 4,5,6,7,8	ens | kg | ref	ENST00000471389 | uc002ehr.3 | NM_001363891
chr16:68300496|68300624	-2.92973	0.0169186	0.0956462	+	exon	ENSG00000103064.9	SLC7A6	protein_coding	0	0	0	0	0	0	0	0	0	0	0	0	0	0	0	0	0.07	0	0	0	0	BS_chr16_68300495_68300624	1	129	circRNA(exonic circRNA)	chr16:68298479-68300495|chr16:68300624-68308593	2 | 2 | 2	ens | kg | ref	ENST00000219343 | uc010cfb.2 | NM_001076785
chr1:21231376|21268823	-2.92973	0.0169186	0.0956462	-	exon	ENSG00000075151.15	EIF4G3	protein_coding	0	0	0	0	0	0	0	0	0	0	0	0	0	0	0	0	0.086	0	0	0	0	BS_chr1_21231375_21268823	2	89840	circRNA(exonic circRNA)	chr1:21226436-21231375|chr1:21268823-21276495	9,8 | 4,3 | 10,9	ens | kg | ref	ENST00000264211 | uc010odi.2 | NM_003760
chr1:240370099|240555862	-2.92973	0.0169186	0.0956462	+	exon	ENSG00000155816.15,ENSG00000252317.1	FMN2,Y_RNA	protein_coding,misc_RNA	0	0	0	0	0	0	0	0	0	0	0	0	0	0	0	0	0.072	0	0	0	0	BS_chr1_240370098_240555862	11	1934,145,88,62,92,130,147,60,121,93,52	circRNA(exonic circRNA)	chr1:240351562-240370098|chr1:240555862-240601360	5,6,7,8,9,10,11,12,13,14,15 | 5,6,7,8,9,10,11,12,13,14,15 | 6,7,8,9,10,11,12,13,14,15,16	ens | kg | ref	ENST00000319653 | uc010pyd.2 | NM_001305424
chr1:243708812|243736350	-2.92973	0.0169186	0.0956462	-	exon	ENSG00000117020.12	AKT3	protein_coding	0	0	0	0	0	0	0	0	0	0	0	0	0	0	0	0	0.035	0	0	0	0	BS_chr1_243708811_243736350	4	88215129123	circRNA(exonic circRNA)	chr1:243675728-243708811|chr1:243736350-243776972	11,10,9,8 | 11,10,9,8 | 11,10,9,8	ens | kg | ref	ENST00000336199 | uc001hzz.1 | NM_181690
chr3:37315027|37343823	-2.92973	0.0169186	0.0956462	+	exon	ENSG00000230409.2,ENSG00000144674.12	TCEA1P2,GOLGA4	pseudogene,protein_coding	0	0	0	0	0	0	0	0	0	0	0	0	0	0	0	0	0.02	0	0	0	0	BS_chr3_37315026_37343823	9	66,315,48,57,99,133,188,84,148	circRNA(exonic circRNA)	chr3:37292975-37315026|chr3:37343823-37356910	3,4,5,6,7,8,9,10,11 | 3,4,5,6,7,8,9,10,11 | 3,4,5,6,7,8,9,10,11	ens | kg | ref	ENST00000356847 | uc003cgw.3 | NM_001172713
chr4:2956151|2958538	-2.92973	0.0169186	0.0956462	-	exon	ENSG00000087269.11	NOP14	protein_coding	0	0	0	0	0	0	0	0	0	0	0	0	0	0	0	0	0.028	0	0	0	0	BS_chr4_2956150_2958538	2	140142	circRNA(exonic circRNA)	chr4:2955372-2956150|chr4:2958538-2959332	4,3 | 4,3 | 4,3	ens | kg | ref	ENST00000416614 | uc003ggj.1 | NM_001291978
chr5:139892948|139907607	-2.92973	0.0169186	0.0956462	+	exon	ENSG00000254996.1,ENSG00000131503.16	ANKHD1-EIF4EBP3,ANKHD1	protein_coding,protein_coding	0	0	0	0	0	0	0	0	0	0	0	0	0	0	0	0	0.012	0	0	0	0	BS_chr5_139892947_139907607	5	117175448147150	circRNA(exonic circRNA)	chr5:139892508-139892947|chr5:139907607-139907768	24,25,26,27,28 | 24,25,26,27,28 | 24,25,26,27,28	ens | kg | ref	ENST00000360839 | uc003lfr.3 | NM_020690
chr6:136680958|136742937	-2.92973	0.0169186	0.0956462	-	exon	ENSG00000216613.2,ENSG00000135525.14	RP3-406A7.5,MAP7	pseudogene,protein_coding	0	0	0	0	0	0	0	0	0	0	0	0	0	0	0	0	0.013	0	0	0	0	BS_chr6_136680957_136742937	14	58,51,102,175,253,284,113,125,114,111,118,164,78,99	circRNA(exonic circRNA)	chr6:136677932-136680957|chr6:136742937-136871479	15,14,13,12,11,10,9,8,7,6,5,4,3,2 | 15,14,13,12,11,10,9,8,7,6,5,4,3,2 | 15,14,13,12,11,10,9,8,7,6,5,4,3,2	ens | kg | ref	ENST00000354570 | uc011edf.2 | NM_001198615
chr7:140439612|140508795	-2.92973	0.0169186	0.0956462	-	exon	ENSG00000157764.8	BRAF	protein_coding	0	0	0	0	0	0	0	0	0	0	0	0	0	0	0	0	0.03	0	0	0	0	BS_chr7_140439611_140508795	14	135,132,119,47,177,85,118,137,37,160,120,149,103,104	circRNA(exonic circRNA)	chr7:140434570-140439611|chr7:140508795-140534408	17,16,15,14,13,12,11,10,9,8,7,6,5,4 | 17,16,15,14,13,12,11,10,9,8,7,6,5,4 | 17,16,15,14,13,12,11,10,9,8,7,6,5,4	ens | kg | ref	ENST00000288602 | uc003vwc.4 | NM_001378474
chr7:140476712|140508795	-2.92973	0.0169186	0.0956462	-	exon	ENSG00000157764.8	BRAF	protein_coding	0	0	0	0	0	0	0	0	0	0	0	0	0	0	0	0	1	0	0	0	0	BS_chr7_140476711_140508795	10	177,85,118,137,37,160,120,149,103,104	circRNA(exonic circRNA)	chr7:140454033-140476711|chr7:140508795-140534408	13,12,11,10,9,8,7,6,5,4 | 13,12,11,10,9,8,7,6,5,4 | 13,12,11,10,9,8,7,6,5,4	ens | kg | ref	ENST00000288602 | uc003vwc.4 | NM_001378474
chr7:26232115|26233314	-2.92973	0.0169186	0.0956462	-	exon	ENSG00000122566.16	HNRNPA2B1	protein_coding	0	0	0	0	0	0	0	0	0	0	0	0	0	0	0	0	0.008	0	0	0	0	BS_chr7_26232114_26233314	3	83123120	circRNA(exonic circRNA)	chr7:26231958-26232114|chr7:26233314-26235466	11,10,9 | 11,10,9 | 10,9,8	ens | kg | ref	ENST00000354667 | uc003sxr.4 | NM_002137
chr5:134099594|134131840	-2.93409	0.016937	0.0956462	+	exon	ENSG00000145833.11	DDX46	protein_coding	0	0	0	0	0	0	0	0	0	0	0	0	0	0	0	0	0	0.004	1	1	0	BS_chr5_134099593_134131840	14	189,97,166,152,114,166,121,176,122,79,117,83,165,163	circRNA(exonic circRNA)	chr5:134094645-134099593|chr5:134131840-134143437	2,3,4,5,6,7,8,9,10,11,12,13,14,15 | 2,3,4,5,6,7,8,9,10,11,12,13,14,15 | 2,3,4,5,6,7,8,9,10,11,12,13,14,15	ens | kg | ref	ENST00000507392 | uc003kzv.1 | NM_001300860
chr1:235359346|235384977	-2.9137	0.0172771	0.0972112	-	exon	ENSG00000054267.16	ARID4B	protein_coding	0	0	0	0	0	0	0	0	0	0	0	0	0	0	0	0	1	1	1	0	0	BS_chr1_235359345_235384977	5	85,258,176,244,98	circRNA(exonic circRNA)	chr1:235357526-235359345|chr1:235384977-235386480	18,17,16,15,14 | 18,17,16,15,14 | 18,17,16,15,14	ens | kg | ref	ENST00000366603 | uc021pks.1 | NM_001206794
chr3:37365079|37370584	-2.89751	0.0176451	0.0991014	+	exon	ENSG00000144674.12	GOLGA4	protein_coding	0	0	0	0	0	0	0	0	0	0	0	0	0	0	0	0	0	0.026	0.031	0	0	BS_chr3_37365078_37370584	3	4238122131	circRNA(exonic circRNA)	chr3:37363377-37365078|chr3:37370584-37376543	14,15,16 | 14,15,16 | 15,16,17	ens | kg | ref	ENST00000361924 | uc003cgv.3 | NM_001172713
chr14:31424826|31425448	-2.88433	0.0178727	0.0998349	-	exon	ENSG00000196792.7	STRN3	protein_coding	0	0	0	0	0	0	0	0	0	0	0	0	0	0	0	0	0.028	0.023	0	0	0	BS_chr14_31424825_31425448	2	74104	circRNA(exonic circRNA)	chr14:31420150-31424825|chr14:31425448-31495109	3,2 | 3,2 | 3,2	ens | kg | ref	ENST00000355683 | uc001wqu.2 | NM_001083893
chr19:10270334|10288043	-2.88433	0.0178727	0.0998349	-	exon	ENSG00000130816.10	DNMT1	protein_coding	0	0	0	0	0	0	0	0	0	0	0	0	0	0	0	0	0.01	0.003	0	0	0	BS_chr19_10270333_10288043	12	110,81,46,35,82,35,88,35,85,35,79,76	circRNA(exonic circRNA)	chr19:10267185-10270333|chr19:10288043-10290862	17,16,15,14,13,12,11,10,9,8,7,6 | 16,15,14,13,12,11,10,9,8,7,6,5 | 17,16,15,14,13,12,11,10,9,8,7,6	ens | kg | ref	ENST00000592705 | uc002mng.3 | NM_001130823
chr4:128998943|129012667	-2.88433	0.0178727	0.0998349	+	exon	ENSG00000138709.13	LARP1B	protein_coding	0	0	0	0	0	0	0	0	0	0	0	0	0	0	0	0	0.025	0.007	0	0	0	BS_chr4_128998942_129012667	4	175141144166	circRNA(exonic circRNA)	chr4:128996148-128998942|chr4:129012667-129019340	4,5,6,7 | 4,5,6 | 4,5,6,7	ens | kg | ref	ENST00000326639 | uc003ifw.1 | NM_001278604
chr11:47746020|47772842	-2.83778	0.0188892	0.103455	-	exon	ENSG00000109920.8,ENSG00000200090.1	FNBP4,Y_RNA	protein_coding,misc_RNA	0	0	0	0	0	0	0	0	0	0	0	0	0	0	0	0	0.015	0.009	0	0	0	BS_chr11_47746019_47772842	9	3.11188e+26	circRNA(exonic circRNA)	chr11:47745724-47746019|chr11:47772842-47774467	13,12,11,10,9,8,7,6,5 | 13,12,11,10,9,8,7,6,5 | 13,12,11,10,9,8,7,6,5	ens | kg | ref	ENST00000263773 | uc001ngj.3 | NM_001318339
chr12:14609495|14610229	-2.83778	0.0188892	0.103455	+	exon	ENSG00000171681.8	ATF7IP	protein_coding	0	0	0	0	0	0	0	0	0	0	0	0	0	0	0	0	0.008	0.009	0	0	0	BS_chr12_14609494_14610229	2	74,89	circRNA(exonic circRNA)	chr12:14599987-14609494|chr12:14610229-14613428	7,8 | 7,8 | 7,8	ens | kg | ref	ENST00000537653 | uc001rbu.3 | NM_018179
chr2:99802640|99823220	-2.83778	0.0188892	0.103455	+	exon	ENSG00000273155.1,ENSG00000185414.15,ENSG00000241962.5	MRPL30,MRPL30,C2orf15	protein_coding,protein_coding,protein_coding	0	0	0	0	0	0	0	0	0	0	0	0	0	0	0	0	0.01	0.013	0	0	0	BS_chr2_99802639_99823220	6	78,81,147,74,184,124	circRNA(exonic circRNA)	chr2:99766982-99802639|chr2:99823220-99832460	5,6,7,8,9,10 | 5,6,7,8,9,10	ens | kg	ENST00000424491 | uc002szl.1
chr3:48793812|48845117	-2.83778	0.0188892	0.103455	-	exon	ENSG00000114302.11	PRKAR2A	protein_coding	0	0	0	0	0	0	0	0	0	0	0	0	0	0	0	0	0.038	0.022	0	0	0	BS_chr3_48793811_48845117	8	66,75,102,154,107,84,53,36	circRNA(exonic circRNA)	chr3:48789750-48793811|chr3:48845117-48884767	9,8,7,6,5,4,3,2 | 9,8,7,6,5,4,3,2 | 9,8,7,6,5,4,3,2	ens | kg | ref	ENST00000265563 | uc010hki.1 | NM_001321982
chr4:54280782|54294350	-2.83778	0.0188892	0.103455	+	exon	ENSG00000145216.11	FIP1L1	protein_coding	0	0	0	0	0	0	0	0	0	0	0	0	0	0	0	0	0.02	0.01	0	0	0	BS_chr4_54280781_54294350	3	108,94,157	circRNA(exonic circRNA)	chr4:54266006-54280781|chr4:54294350-54308819	11,12,13 | 11,12,13 | 10,11,12	ens | kg | ref	ENST00000337488 | uc003gzy.3 | NM_001134937
chrY:14821321|14834120	-2.83778	0.0188892	0.103455	+	exon	ENSG00000114374.8	USP9Y	protein_coding	0	0	0	0	0	0	0	0	0	0	0	0	0	0	0	0	0.039	0.077	0	0	0	BS_chrY_14821320_14834120	3	156,149,80	circRNA(exonic circRNA)	chrY:14820626-14821320|chrY:14834120-14837045	3,4,5 | 3,4,5 | 3,4,5	ens | kg | ref	ENST00000338981 | uc004fst.1 | NM_004654
chr8:68066259|68076743	-2.93922	0.0189572	0.103527	+	exon	ENSG00000104218.9	CSPP1	protein_coding	0	0	0	0	0	0	0	0	0	0	0	0	0	0	0	0	0	0	0	0.075	0.667	BS_chr8_68066258_68076743	6	113,150,147,105,67,118	circRNA(exonic circRNA)	chr8:68049838-68066258|chr8:68076743-68084650	18,19,20,21,22,23 | 19,20,21,22,23,24 | 17,18,19,20,21,22	ens | kg | ref	ENST00000412460 | uc003xxi.3 | NM_024790
chr2:27573181|27573499	-2.82088	0.0192982	0.104767	-	exon	ENSG00000115207.9	GTF3C2	protein_coding	0	0	0	0	0	0	0	0	0	0	0	0	0	0	0	0	0	0.08	0.118	0	0	BS_chr2_27573180_27573499	1	319	circRNA(exonic circRNA)	chr2:27566445-27573180|chr2:27573499-27579605	2	ens	ENST00000423998
chr3:57832924|57851019	-2.82088	0.0192982	0.104767	+	exon	ENSG00000163681.10	SLMAP	protein_coding	0	0	0	0	0	0	0	0	0	0	0	0	0	0	0	0	0	0.214	0.25	0	0	BS_chr3_57832923_57851019	9	37,63,96,72,141,138,169,51,51	circRNA(exonic circRNA)	chr3:57827098-57832923|chr3:57851019-57875767	4,5,6,7,8,9,10,11,12 | 4,5,6,7,8,9,10,11,12 | 5,6,7,8,9,10,11,12,13	ens | kg | ref	ENST00000383718 | uc003djc.1 | NM_001377538
chr12:1480999|1553916	-2.79007	0.0199721	0.107668	+	exon	ENSG00000082805.15,ENSG00000267285.1	ERC1,RP5-951N9.2	protein_coding,sense_intronic	0	0	0	0	0	0	0	0	0	0	0	0	0	0	0	0	0.011	0.146	0	0	0	BS_chr12_1480998_1553916	3	145,99,189	circRNA(exonic circRNA)	chr12:1399178-1480998|chr12:1553916-1599258	15,16,17 | 16,17,18,19 | 15,16,17	ens | kg | ref	ENST00000543086 | uc001qiz.2 | NM_178039
chr7:29213314|29221028	-2.79007	0.0199721	0.107668	-	intron	ENSG00000106066.9	CPVL	protein_coding	0	0	0	0	0	0	0	0	0	0	0	0	0	0	0	0	0.012	0.05	0	0	0	BS_chr7_29213313_29221028	3	72124123	circRNA(exonic circRNA)	chr7:29160687-29213313|chr7:29221028-29224036	7,6,5	ref	NM_001371255
chr7:40027198|40087476	-2.79007	0.0199721	0.107668	+	exon	ENSG00000065883.10	CDK13	protein_coding	0	0	0	0	0	0	0	0	0	0	0	0	0	0	0	0	0.024	0.067	0	0	0	BS_chr7_40027197_40087476	6	660,171,140,171,190,57	circRNA(exonic circRNA)	chr7:39991451-40027197|chr7:40087476-40102424	2,3,4,5,6,7 | 2,3,4,5,6,7 | 2,3,4,5,6,7	ens | kg | ref	ENST00000181839 | uc003thh.4 | NM_003718
chr10:21115376|21139431	-2.74115	0.0211254	0.111359	-	exon	ENSG00000078114.14	NEBL	protein_coding	0	0	0	0	0	0	0	0	0	0	0	0	0	0	0	0	0	0.151	0	0	0	BS_chr10_21115375_21139431	8	9.31051e+22	circRNA(exonic circRNA)	chr10:21112229-21115375|chr10:21139431-21141473	18,17,16,15,14,13,12,11 | 18,17,16,15,14,13,12,11 | 18,17,16,15,14,13,12,11	ens | kg | ref	ENST00000377122 | uc001iqi.3 | NM_006393
chr1:204437998|204439014	-2.74115	0.0211254	0.111359	-	exon	ENSG00000133056.9	PIK3C2B	protein_coding	0	0	0	0	0	0	0	0	0	0	0	0	0	0	0	0	0	0.024	0	0	0	BS_chr1_204437997_204439014	1	1017	circRNA(exonic circRNA)	chr1:204434447-204437997|chr1:204439014-204458943	3 | 3 | 2	ens | kg | ref	ENST00000367187 | uc001haw.3 | NM_001377334
chr20:23614385|23614550	-2.74115	0.0211254	0.111359	-	exon	ENSG00000101439.4	CST3	protein_coding	0	0	0	0	0	0	0	0	0	0	0	0	0	0	0	0	0	0	0	0	0	BS_chr20_23614384_23614550	1	166	circRNA(intronic circRNA)	chr20:23610102-23614550	3 | 3 | 3	ens | kg | ref	ENST00000398411 | uc002wtm.3 | NM_001288614
chr22:19001866|19002019	-2.74115	0.0211254	0.111359	+	exon	ENSG00000237517.4	DGCR5	antisense	0	0	0	0	0	0	0	0	0	0	0	0	0	0	0	0	0	0.004	0	0	0	BS_chr22_19001865_19002019	1	154	circRNA(exonic circRNA)	chr22:18979530-19001865|chr22:19002019-19018294	5 | 5 | 5	ens | kg | ref	ENST00000440005 | uc002zon.2 | NR_110533
chr22:29682912|29683123	-2.74115	0.0211254	0.111359	+	exon	ENSG00000182944.13	EWSR1	protein_coding	0	0	0	0	0	0	0	0	0	0	0	0	0	0	0	0	0	0.004	0	0	0	BS_chr22_29682911_29683123	1	212	circRNA(exonic circRNA)	chr22:29678546-29682911|chr22:29683123-29688125	7 | 7 | 7	ens | kg | ref	ENST00000332050 | uc003aes.4 | NM_001163287
chr2:233675954|233697803	-2.74115	0.0211254	0.111359	+	exon	ENSG00000199781.1,ENSG00000204120.10	Y_RNA,GIGYF2	misc_RNA,protein_coding	0	0	0	0	0	0	0	0	0	0	0	0	0	0	0	0	0	0.05	0	0	0	BS_chr2_233675953_233697803	6	1.08101e+17	circRNA(exonic circRNA)	chr2:233674521-233675953|chr2:233697803-233704558	18,19,20,21,22,23 | 16,17,18,19,20,21 | 19,20,21,22,23,24	ens | kg | ref	ENST00000373566 | uc002vth.4 | NM_001103147
chr2:24103509|24108699	-2.74115	0.0211254	0.111359	-	exon	ENSG00000119778.10	ATAD2B	protein_coding	0	0	0	0	0	0	0	0	0	0	0	0	0	0	0	0	0	0.108	0	0	0	BS_chr2_24103508_24108699	3	117109103	circRNA(exonic circRNA)	chr2:24098774-24103508|chr2:24108699-24110701	7,6,5 | 7,6,5 | 7,6,5	ens | kg | ref	ENST00000238789 | uc002rei.4 | NM_001242338
chr2:97877283|97915910	-2.74115	0.0211254	0.111359	+	exon	ENSG00000135976.12	ANKRD36	protein_coding	0	0	0	0	0	0	0	0	0	0	0	0	0	0	0	0	0	0.06	0	0	0	BS_chr2_97877282_97915910	19	29,73,29,73,29,151,29,73,29,73,74,142,214,184,915,153,71,94,30	circRNA(exonic circRNA)	chr2:97875609-97877282|chr2:97915910-97930065	57,58,59,60,61,62,63,64,65,66,67,68,69,70,71,72,73,74,75 | 57,58,59,60,61,62,63,64,65,66,67,68,69,70,71,72,73,74,75 | 57,58,59,60,61,62,63,64,65,66,67,68,69,70,71,72,73,74,75	ens | kg | ref	ENST00000420699 | uc010yva.2 | NM_001354587
chr8:27151597|27156076	-2.74115	0.0211254	0.111359	-	exon	ENSG00000104228.8	TRIM35	protein_coding	0	0	0	0	0	0	0	0	0	0	0	0	0	0	0	0	0	0.056	0	0	0	BS_chr8_27151596_27156076	2	231,96	circRNA(exonic circRNA)	chr8:27147695-27151596|chr8:27156076-27168317	3,2 | 3,2 | 3,2	ens | kg | ref	ENST00000305364 | uc003xfl.1 | NM_001362813
chr9:36351112|36390613	-2.74115	0.0211254	0.111359	-	exon	ENSG00000137075.13	RNF38	protein_coding	0	0	0	0	0	0	0	0	0	0	0	0	0	0	0	0	0	0.025	0	0	0	BS_chr9_36351111_36390613	8	8.51072e+22	circRNA(exonic circRNA)	chr9:36344950-36351111|chr9:36390613-36400093	9,8,7,6,5,4,3,2 | 9,8,7,6,5,4,3,2 | 9,8,7,6,5,4,3,2	ens | kg | ref	ENST00000259605 | uc003zzh.3 | NM_022781
chrX:123838863|123871047	-2.74115	0.0211254	0.111359	-	exon	ENSG00000009694.9	TENM1	protein_coding	0	0	0	0	0	0	0	0	0	0	0	0	0	0	0	0	0	0.075	0	0	0	BS_chrX_123838862_123871047	2	239241	circRNA(exonic circRNA)	chrX:123805685-123838862|chrX:123871047-124028144	5,4 | 5,4 | 5,4	ens | kg | ref	ENST00000371130 | uc004euj.3 | NM_001163278
chr10:70520764|70531202	-2.80927	0.0217621	0.111852	+	exon	ENSG00000060339.9	CCAR1	protein_coding	0	0	0	0	0	0	0	0	0	0	0	0	0	0	0	0	0	0	0	0.008	0	BS_chr10_70520763_70531202	3	186192240	circRNA(exonic circRNA)	chr10:70517134-70520763|chr10:70531202-70532744	15,16,17 | 15,16,17 | 15,16,17	ens | kg | ref	ENST00000535016 | uc010qiz.1 | NM_001282959
chr10:75576773|75583842	-2.80927	0.0217621	0.111852	-	exon	ENSG00000148660.16	CAMK2G	protein_coding	0	0	0	0	0	0	0	0	0	0	0	0	0	0	0	0	0	0	0	0.019	0	BS_chr10_75576772_75583842	4	103,76,49,45	circRNA(exonic circRNA)	chr10:75575005-75576772|chr10:75583842-75585078	18,17,16,15	ref	NR_160041
chr15:66643863|66644545	-2.80927	0.0217621	0.111852	-	exon	ENSG00000075131.5	TIPIN	protein_coding	0	0	0	0	0	0	0	0	0	0	0	0	0	0	0	0	0	0	0	0.103	0	BS_chr15_66643862_66644545	2	76,79	circRNA(exonic circRNA)	chr15:66641775-66643862|chr15:66644545-66645152	4,3 | 4,3 | 4,3	ens | kg | ref	ENST00000261881 | uc002apr.2 | NM_017858
chr17:489510|530556	-2.80927	0.0217621	0.111852	-	exon	ENSG00000141252.15	VPS53	protein_coding	0	0	0	0	0	0	0	0	0	0	0	0	0	0	0	0	0	0	0	0.026	0	BS_chr17_489509_530556	4	95102142143	circRNA(exonic circRNA)	chr17:465985-489509|chr17:530556-531327	13,12,11,10 | 8,7,6,5,4 | 13,12,11,10	ens | kg | ref	ENST00000437048 | uc002frk.3 | NM_001128159
chr19:49593548|49593777	-2.80927	0.0217621	0.111852	+	exon	ENSG00000104852.10	SNRNP70	protein_coding	0	0	0	0	0	0	0	0	0	0	0	0	0	0	0	0	0	0	0	0.001	0	BS_chr19_49593547_49593777	2	63,55	circRNA(exonic circRNA)	chr19:49589818-49593547|chr19:49593777-49601683	3,4 | 3,4 | 3,4	ens | kg | ref	ENST00000601065 | uc002pmh.3 | NM_001301069
chr2:160182164|160257175	-2.80927	0.0217621	0.111852	-	exon	ENSG00000123636.13	BAZ2B	protein_coding	0	0	0	0	0	0	0	0	0	0	0	0	0	0	0	0	0	0	0	0.015	0	BS_chr2_160182163_160257175	19	266,147,136,206,161,156,274,650,145,63,244,75,215,255,141,66,45,66,66	circRNA(exonic circRNA)	chr2:160181465-160182163|chr2:160257175-160261359	34,33,32,31,30,29,28,27,26,25,24,23,22,21,20,19,18,17,16 | 35,34,33,32,31,30,29,28,27,26,25,24,23,22,21,20,19,18,17 | 35,34,33,32,31,30,29,28,27,26,25,24,23,22,21,20,19,18,17,16	ens | kg | ref	ENST00000343439 | uc002uao.3 | NM_001329858
chr3:136183723|136323315	-2.80927	0.0217621	0.111852	-	exon	ENSG00000118007.8	STAG1	protein_coding	0	0	0	0	0	0	0	0	0	0	0	0	0	0	0	0	0	0	0	0.046	0	BS_chr3_136183722_136323315	10	108,80,99,124,74,152,205,77,97,165	circRNA(exonic circRNA)	chr3:136170989-136183722|chr3:136323315-136341987	13,12,11,10,9,8,7,6,5,4 | 13,12,11,10,9,8,7,6,5,4 | 13,12,11,10,9,8,7,6,5,4	ens | kg | ref	ENST00000383202 | uc003era.1 | NM_005862
chr4:73950966|73981633	-2.80927	0.0217621	0.111852	-	exon	ENSG00000132466.13	ANKRD17	protein_coding	0	0	0	0	0	0	0	0	0	0	0	0	0	0	0	0	0	0	0	0.019	0	BS_chr4_73950965_73981633	8	198,1634,150,156,448,172,117,96	circRNA(exonic circRNA)	chr4:73944607-73950965|chr4:73981633-73984404	30,29,28,27,26,25,24,23 | 30,29,28,27,26,25,24,23 | 30,29,28,27,26,25,24,23	ens | kg | ref	ENST00000358602 | uc003hgo.3 | NM_001286771
chr6:108197768|108218935	-2.80927	0.0217621	0.111852	-	exon	ENSG00000025796.9	SEC63	protein_coding	0	0	0	0	0	0	0	0	0	0	0	0	0	0	0	0	0	0	0	0.018	0	BS_chr6_108197767_108218935	6	99,102,159,174,60,83	circRNA(exonic circRNA)	chr6:108194116-108197767|chr6:108218935-108222573	19,18,17,16,15,14 | 19,18,17,16,15,14 | 19,18,17,16,15,14	ens | kg | ref	ENST00000369002 | uc003psc.4 | NM_007214
chr6:86252900|86282092	-2.80927	0.0217621	0.111852	-	exon	ENSG00000271793.1,ENSG00000135317.8	RP11-321N4.5,SNX14	protein_coding,protein_coding	0	0	0	0	0	0	0	0	0	0	0	0	0	0	0	0	0	0	0	0.049	0	BS_chr6_86252899_86282092	10	125,156,115,81,45,76,157,85,79,77	circRNA(exonic circRNA)	chr6:86251761-86252899|chr6:86282092-86283975	12,11,10,9,8,7,6,5,4,3 | 15,14,13,12,11,10,9,8,7,6,5,4,3 | 14,13,12,11,10,9,8,7,6,5,4,3	ens | kg | ref	ENST00000346348 | uc003pkq.3 | NM_153816
chr9:33528725|33541225	-2.80927	0.0217621	0.111852	+	exon	ENSG00000230453.5	ANKRD18B	protein_coding	0	0	0	0	0	0	0	0	0	0	0	0	0	0	0	0	0	0	0	0.012	0	BS_chr9_33528724_33541225	6	115,174,107,138,68,81	circRNA(exonic circRNA)	chr9:33524693-33528724|chr9:33541225-33543179	2,3,4,5,6,7 | 2,3,4,5,6,7 | 2,3,4,5,6,7	ens | kg | ref	ENST00000290943 | uc010mjw.2 | NM_001353432
chr14:50255864|50270012	-2.76904	0.0227672	0.116053	-	exon	ENSG00000165525.13	NEMF	protein_coding	0	0	0	0	0	0	0	0	0	0	0	0	0	0	0	0	0	0	0.006	0.018	0	BS_chr14_50255863_50270012	9	198,78,154,50,43,277,121,59,58	circRNA(exonic circRNA)	chr14:50253468-50255863|chr14:50270012-50272738	28,27,26,25,24,23,22,21,20 | 28,27,26,25,24,23,22,21,20 | 28,27,26,25,24,23,22,21,20	ens | kg | ref	ENST00000298310 | uc010anj.1 | NM_004713
chr3:57827026|57851019	-2.76904	0.0227672	0.116053	+	exon	ENSG00000163681.10	SLMAP	protein_coding	0	0	0	0	0	0	0	0	0	0	0	0	0	0	0	0	0	0	1	0.108	0	BS_chr3_57827025_57851019	10	73,37,63,96,72,141,138,169,51,51	circRNA(exonic circRNA)	chr3:57817257-57827025|chr3:57851019-57875767	3,4,5,6,7,8,9,10,11,12 | 3,4,5,6,7,8,9,10,11,12 | 4,5,6,7,8,9,10,11,12,13	ens | kg | ref	ENST00000383718 | uc003djc.1 | NM_001377538
chr9:36344829|36390613	-2.73627	0.0236429	0.118946	-	exon	ENSG00000137075.13	RNF38	protein_coding	0	0	0	0	0	0	0	0	0	0	0	0	0	0	0	0	0.006	0	0	0.051	0	BS_chr9_36344828_36390613	9	122,85,107,162,171,168,214,194,150	circRNA(exonic circRNA)	chr9:36342421-36344828|chr9:36390613-36400093	10,9,8,7,6,5,4,3,2 | 10,9,8,7,6,5,4,3,2 | 10,9,8,7,6,5,4,3,2	ens | kg | ref	ENST00000259605 | uc003zzh.3 | NM_022781
chr17:29061915|29086557	-2.72804	0.0238209	0.119066	+	exon	ENSG00000264538.2	SUZ12P	pseudogene	0	0	0	0	0	0	0	0	0	0	0	0	0	0	0	0	0	0	0.013	0.004	0	BS_chr17_29061914_29086557	4	47,65,69,49	circRNA(exonic circRNA)	chr17:29036829-29061914|chr17:29086557-29093520	2,3,4,5 | 2,3,4 | 2,3,4	ens | kg | ref	ENST00000579526 | uc021tug.1 | NR_024187
chr3:57846426|57882659	-2.72804	0.0238209	0.119066	+	exon	ENSG00000163681.10	SLMAP	protein_coding	0	0	0	0	0	0	0	0	0	0	0	0	0	0	0	0	0	0	0.069	0.067	0	BS_chr3_57846425_57882659	7	141,138,169,63,60,81,60	circRNA(exonic circRNA)	chr3:57843886-57846425|chr3:57882659-57893610	9,10,11,12,13,14,15 | 8,9,10,11,12,13,14 | 9,10,11,12,13,14,15,16	ens | kg | ref	ENST00000295951 | uc003djd.1 | NM_001304420
chr4:129869651|129886473	-2.72804	0.0238209	0.119066	-	exon	ENSG00000151466.7	SCLT1	protein_coding	0	0	0	0	0	0	0	0	0	0	0	0	0	0	0	0	0	0	0.023	0.053	0	BS_chr4_129869650_129886473	5	75,72,99,178,92	circRNA(exonic circRNA)	chr4:129867307-129869650|chr4:129886473-129891532	15,14,13,12,11 | 9,8,7,6,5,4 | 15,14,13,12,11	ens | kg | ref	ENST00000281142 | uc003igo.2 | NM_144643
chr14:71867511|71884913	-2.69462	0.0247395	0.121058	+	exon	ENSG00000197555.5	SIPA1L1	protein_coding	0	0	0	0	0	0	0	0	0	0	0	0	0	0	0	0	0.038	0	0.118	0.154	0	BS_chr14_71867510_71884913	3	125,67,67	circRNA(exonic circRNA)	chr14:71787898-71867510|chr14:71884913-71979459	3,4,5	ens	ENST00000554126
chr17:16001681|16052831	-2.69462	0.0247395	0.121058	-	exon	ENSG00000141027.16,ENSG00000199674.1	NCOR1,RNU6-862P	protein_coding,snRNA	0	0	0	0	0	0	0	0	0	0	0	0	0	0	0	0	0.002	0	0.005	0.012	0	BS_chr17_16001680_16052831	13	130,508,127,140,63,218,125,102,55,179,91,173,67	circRNA(exonic circRNA)	chr17:15995372-16001680|chr17:16052831-16055259	21,20,19,18,17,16,15,14,13,12,11,10,9 | 20,19,18,17,16,15,14,13,12,11,10,9,8 | 21,20,19,18,17,16,15,14,13,12,11,10,9	ens | kg | ref	ENST00000268712 | uc002gpn.3 | NM_006311
chr10:1118056|1142186	-2.68626	0.0249248	0.121058	+	exon	ENSG00000047056.10	WDR37	protein_coding	0	0	0	0	0	0	0	0	0	0	0	0	0	0	0	0	0	0	0.067	0	0	BS_chr10_1118055_1142186	8	178,97,96,65,136,72,45,77	circRNA(exonic circRNA)	chr10:1095581-1118055|chr10:1142186-1149541	2,3,4,5,6,7,8,9 | 2,3,4,5,6,7,8,9 | 2,3,4,5,6,7,8,9	ens | kg | ref	ENST00000358220 | uc031ptc.1 | NM_014023
chr10:70508893|70546449	-2.68626	0.0249248	0.121058	+	exon	ENSG00000221184.1,ENSG00000060339.9,ENSG00000221182.1	MIR1254-1,CCAR1,SNORD98	miRNA,protein_coding,snoRNA	0	0	0	0	0	0	0	0	0	0	0	0	0	0	0	0	0	0	1	0	0	BS_chr10_70508892_70546449	13	130,162,226,114,167,211,84,186,192,240,112,83,147	circRNA(exonic circRNA)	chr10:70507323-70508892|chr10:70546449-70547683	8,9,10,11,12,13,14,15,16,17,18,19,20 | 8,9,10,11,12,13,14,15,16,17,18,19,20 | 8,9,10,11,12,13,14,15,16,17,18,19,20	ens | kg | ref	ENST00000535016 | uc010qiz.1 | NM_001282959
chr14:23535175|23551045	-2.68626	0.0249248	0.121058	-	exon	ENSG00000100813.10	ACIN1	protein_coding	0	0	0	0	0	0	0	0	0	0	0	0	0	0	0	0	0	0	0.017	0	0	BS_chr14_23535174_23551045	6	43,142,116,219,1263,89	circRNA(exonic circRNA)	chr14:23533697-23535174|chr14:23551045-23559190	10,9,8,7,6,5 | 10,9,8,7,6,5 | 10,9,8,7,6,5	ens | kg | ref	ENST00000605057 | uc001wit.4 | NM_001164814
chr19:10283766|10288043	-2.68626	0.0249248	0.121058	-	exon	ENSG00000130816.10	DNMT1	protein_coding	0	0	0	0	0	0	0	0	0	0	0	0	0	0	0	0	0	0	0.012	0	0	BS_chr19_10283765_10288043	4	85,35,79,76	circRNA(exonic circRNA)	chr19:10279040-10283765|chr19:10288043-10290862	9,8,7,6 | 8,7,6,5 | 9,8,7,6	ens | kg | ref	ENST00000592705 | uc002mng.3 | NM_001130823
chr1:70694105|70712590	-2.68626	0.0249248	0.121058	+	exon	ENSG00000116754.9	SRSF11	protein_coding	0	0	0	0	0	0	0	0	0	0	0	0	0	0	0	0	0	0	0.005	0	0	BS_chr1_70694104_70712590	8	134,110,93,50,128,82,132,90	circRNA(exonic circRNA)	chr1:70687522-70694104|chr1:70712590-70715634	3,4,5,6,7,8,9,10 | 3,4,5,6,7,8,9,10 | 3,4,5,6,7,8,9,10	ens | kg | ref	ENST00000370951 | uc001des.3 | NM_001190987
chr21:34011981|34025676	-2.68626	0.0249248	0.121058	-	exon	ENSG00000159082.13	SYNJ1	protein_coding	0	0	0	0	0	0	0	0	0	0	0	0	0	0	0	0	0	0	0.028	0	0	BS_chr21_34011980_34025676	8	109,71,39,39,144,210,163,79	circRNA(exonic circRNA)	chr21:34011435-34011980|chr21:34025676-34028996	29,28,27,26,25,24,23,22 | 25,24,23,22,21,20 | 29,28,27,26,25,24,23,22	ens | kg | ref	ENST00000357345 | uc011ads.1 | NM_001160302
chr2:170657462|170665412	-2.68626	0.0249248	0.121058	+	exon	ENSG00000138385.11	SSB	protein_coding	0	0	0	0	0	0	0	0	0	0	0	0	0	0	0	0	0	0	0.006	0	0	BS_chr2_170657461_170665412	7	75,104,175,108,101,72,43	circRNA(exonic circRNA)	chr2:170655486-170657461|chr2:170665412-170666792	2,3,4,5,6,7,8 | 2,3,4,5,6,7,8 | 2,3,4,5,6,7,8	ens | kg | ref	ENST00000260956 | uc002ufk.3 | NM_003142
chr2:99977611|99993099	-2.68626	0.0249248	0.121058	+	exon	ENSG00000158417.6	EIF5B	protein_coding	0	0	0	0	0	0	0	0	0	0	0	0	0	0	0	0	0	0	0.005	0	0	BS_chr2_99977610_99993099	7	673,218,151,99,90,75,290	circRNA(exonic circRNA)	chr2:99977012-99977610|chr2:99993099-99995481	4,5,6,7,8,9,10 | 4,5,6,7,8,9,10 | 4,5,6,7,8,9,10	ens | kg | ref	ENST00000289371 | uc002tab.3 | NM_015904
chr5:65466413|65473486	-2.68626	0.0249248	0.121058	+	exon	ENSG00000153914.11	SREK1	protein_coding	0	0	0	0	0	0	0	0	0	0	0	0	0	0	0	0	0	0	0.007	0	0	BS_chr5_65466412_65473486	3	363,96,145	circRNA(exonic circRNA)	chr5:65465998-65466412|chr5:65473486-65474546	9,10,11 | 9,10,11 | 9,10,11	ens | kg | ref	ENST00000334121 | uc003jun.4 | NM_001077199
chr7:91603025|91632549	-2.68626	0.0249248	0.121058	+	exon	ENSG00000127914.12	AKAP9	protein_coding	0	0	0	0	0	0	0	0	0	0	0	0	0	0	0	0	0	0	0.023	0	0	BS_chr7_91603024_91632549	7	258,45,54,171,156,198,2388	circRNA(exonic circRNA)	chr7:91570461-91603024|chr7:91632549-91641742	2,3,4,5,6,7,8 | 3,4,5,6,7,8,9 | 2,3,4,5,6,7,8	ens | kg | ref	ENST00000356239 | uc003ule.2 | NM_005751
chr8:141262876|141301177	-2.68626	0.0249248	0.121058	-	exon	ENSG00000167632.10	TRAPPC9	protein_coding	0	0	0	0	0	0	0	0	0	0	0	0	0	0	0	0	0	0	0.017	0	0	BS_chr8_141262875_141301177	5	153,164,133,127,86	circRNA(exonic circRNA)	chr8:141231682-141262875|chr8:141301177-141310567	15,14,13,12,11 | 16,15,14,13,12 | 16,15,14,13,12	ens | kg | ref	ENST00000389327 | uc003yvj.2 | NM_001160372
chr4:54249940|54262228	-2.68405	0.0251591	0.121813	+	intron	ENSG00000145216.11	FIP1L1	protein_coding	0	0	0	0	0	0	0	0	0	0	0	0	0	0	0	0	0	0.013	0	0.042	0	BS_chr4_54249939_54262228	6	104,65,108,131,69,119	circRNA(exonic circRNA)	chr4:54248502-54249939|chr4:54262228-54265896	5,6,7,8,9,10	ref	NR_164848
chr12:28458582|28544344	-2.66065	0.025696	0.123445	+	exon	ENSG00000123106.6	CCDC91	protein_coding	0	0	0	0	0	0	0	0	0	0	0	0	0	0	0	0	0.036	0	0	0.024	0	BS_chr12_28458581_28544344	5	158,204,105,78,108	circRNA(exonic circRNA)	chr12:28457644-28458581|chr12:28544344-28603093	6,7,8,9,10 | 6,7,8,9,10 | 5,6,7,8,9	ens | kg | ref	ENST00000535520 | uc001rio.3 | NM_001352078
chr14:73563623|73581041	-2.66065	0.025696	0.123445	+	exon	ENSG00000119707.9	RBM25	protein_coding	0	0	0	0	0	0	0	0	0	0	0	0	0	0	0	0	0.007	0	0	0.006	0	BS_chr14_73563622_73581041	12	186,54,84,287,223,90,74,151,325,275,99,48	circRNA(exonic circRNA)	chr14:73554869-73563622|chr14:73581041-73586420	7,8,9,10,11,12,13,14,15,16,17,18 | 7,8,9,10,11,12,13,14,15,16,17,18 | 7,8,9,10,11,12,13,14,15,16,17,18	ens | kg | ref	ENST00000261973 | uc001xno.3 | NM_021239
chr2:201721405|201726585	-2.66065	0.025696	0.123445	-	exon	ENSG00000013441.11	CLK1	protein_coding	0	0	0	0	0	0	0	0	0	0	0	0	0	0	0	0	0.004	0	0	0.002	0	BS_chr2_201721404_201726585	8	130,95,167,117,67,91,229,161	circRNA(exonic circRNA)	chr2:201719809-201721404|chr2:201726585-201729286	9,8,7,6,5,4,3,2 | 9,8,7,6,5,4,3,2 | 9,8,7,6,5,4,3,2	ens | kg | ref	ENST00000321356 | uc010zhi.1 | NM_001162407
chr10:21115376|21141578	-2.61754	0.0268901	0.124869	-	exon	ENSG00000078114.14	NEBL	protein_coding	0	0	0	0	0	0	0	0	0	0	0	0	0	0	0	0	0.089	0	1	0	0	BS_chr10_21115375_21141578	9	9.31051e+25	circRNA(exonic circRNA)	chr10:21112229-21115375|chr10:21141578-21147168	18,17,16,15,14,13,12,11,10 | 18,17,16,15,14,13,12,11,10 | 18,17,16,15,14,13,12,11,10	ens | kg | ref	ENST00000377122 | uc001iqi.3 | NM_006393
chr1:15370485|15370655	-2.61754	0.0268901	0.124869	+	exon	ENSG00000189337.11	KAZN	protein_coding	0	0	0	0	0	0	0	0	0	0	0	0	0	0	0	0	0.003	0	0.003	0	0	BS_chr1_15370484_15370655	1	171	circRNA(exonic circRNA)	chr1:15361381-15370484|chr1:15370655-15382586	4 | 4 | 4	ens | kg | ref	ENST00000491547 | uc009vog.1 | NM_001370230
chr1:16632298|16641930	-2.61754	0.0268901	0.124869	-	exon	ENSG00000037637.6	FBXO42	protein_coding	0	0	0	0	0	0	0	0	0	0	0	0	0	0	0	0	0.024	0	0.008	0	0	BS_chr1_16632297_16641930	2	117267	circRNA(exonic circRNA)	chr1:16621412-16632297|chr1:16641930-16678749	3,2 | 4,3,2 | 3,2	ens | kg | ref	ENST00000375592 | uc001ayf.3 | NM_018994
chr1:235392546|235420540	-2.59774	0.027558	0.124869	-	exon	ENSG00000054267.16	ARID4B	protein_coding	0	0	0	0	0	0	0	0	0	0	0	0	0	0	0	0	0	0.006	0.028	0	0	BS_chr1_235392545_235420540	8	155,77,80,139,92,80,91,66	circRNA(exonic circRNA)	chr1:235388090-235392545|chr1:235420540-235423956	11,10,9,8,7,6,5,4 | 11,10,9,8,7,6,5,4 | 11,10,9,8,7,6,5,4	ens | kg | ref	ENST00000366603 | uc021pks.1 | NM_001206794
chr10:64966355|64968995	-2.58232	0.0279329	0.124869	-	exon	ENSG00000171988.13	JMJD1C	protein_coding	0	0	0	0	0	0	0	0	0	0	0	0	0	0	0	0	0.011	0	0	0	0	BS_chr10_64966354_64968995	2	2207173	circRNA(exonic circRNA)	chr10:64960437-64966354|chr10:64968995-64973232	10,9 | 7,6 | 9,8	ens | kg | ref	ENST00000399262 | uc001jml.3 | NM_001282948
chr10:70152895|70161494	-2.58232	0.0279329	0.124869	-	exon	ENSG00000204130.8	RUFY2	protein_coding	0	0	0	0	0	0	0	0	0	0	0	0	0	0	0	0	0.017	0	0	0	0	BS_chr10_70152894_70161494	5	66,62,124,102,118	circRNA(exonic circRNA)	chr10:70145885-70152894|chr10:70161494-70164427	7,6,5,4,3 | 7,6,5,4,3 | 7,6,5,4,3	ens | kg | ref	ENST00000466493 | uc001jnz.2 | NR_103475
chr10:95443813|95459863	-2.58232	0.0279329	0.124869	-	exon	ENSG00000148690.10	FRA10AC1	protein_coding	0	0	0	0	0	0	0	0	0	0	0	0	0	0	0	0	0.013	0	0	0	0	BS_chr10_95443812_95459863	9	43,114,46,85,84,77,46,96,77	circRNA(exonic circRNA)	chr10:95441355-95443812|chr10:95459863-95462131	10,9,8,7,6,5,4,3,2 | 10,9,8,7,6,5,4,3,2 | 10,9,8,7,6,5,4,3,2	ens | kg | ref	ENST00000359204 | uc001kiv.2 | NM_001347712
chr11:120317112|120346216	-2.58232	0.0279329	0.124869	+	exon	ENSG00000196914.4	ARHGEF12	protein_coding	0	0	0	0	0	0	0	0	0	0	0	0	0	0	0	0	0.013	0	0	0	0	BS_chr11_120317111_120346216	17	106,138,33,115,106,213,133,36,155,147,86,126,115,101,78,76,168	circRNA(exonic circRNA)	chr11:120316173-120317111|chr11:120346216-120347369	17,18,19,20,21,22,23,24,25,26,27,28,29,30,31,32,33 | 17,18,19,20,21,22,23,24,25,26,27,28,29,30,31,32,33 | 16,17,18,19,20,21,22,23,24,25,26,27,28,29,30,31,32	ens | kg | ref	ENST00000397843 | uc001pxl.2 | NM_001198665
chr11:66526514|66555740	-2.58232	0.0279329	0.124869	+	exon	ENSG00000173715.11	C11orf80	protein_coding	0	0	0	0	0	0	0	0	0	0	0	0	0	0	0	0	0.015	0	0	0	0	BS_chr11_66526513_66555740	2	54110	circRNA(exonic circRNA)	chr11:66523976-66526513|chr11:66555740-66563751	4,5 | 2,3 | 4,5	ens | kg | ref	ENST00000525908 | uc010rpl.3 | NM_024650
chr12:100048845|100175875	-2.58232	0.0279329	0.124869	-	exon	ENSG00000185046.14	ANKS1B	protein_coding	0	0	0	0	0	0	0	0	0	0	0	0	0	0	0	0	0.025	0	0	0	0	BS_chr12_100048844_100175875	5	144,167,114,102,76	circRNA(exonic circRNA)	chr12:99898419-100048844|chr12:100175875-100200181	9,8,7,6,5 | 9,8,7,6,5 | 9,8,7,6,5	ens | kg | ref	ENST00000547776 | uc001tge.2 | NM_152788
chr12:124846672|124846840	-2.58232	0.0279329	0.124869	-	exon	ENSG00000196498.9	NCOR2	protein_coding	0	0	0	0	0	0	0	0	0	0	0	0	0	0	0	0	0.004	0	0	0	0	BS_chr12_124846671_124846840	1	169	circRNA(exonic circRNA)	chr12:124841352-124846671|chr12:124846840-124848224	23	ens	ENST00000356219
chr13:111919895|111940790	-2.58232	0.0279329	0.124869	+	exon	ENSG00000102606.13	ARHGEF7	protein_coding	0	0	0	0	0	0	0	0	0	0	0	0	0	0	0	0	0.01	0	0	0	0	BS_chr13_111919894_111940790	10	123,139,60,147,87,79,140,225,94,90	circRNA(exonic circRNA)	chr13:111896641-111919894|chr13:111940790-111944464	9,10,11,12,13,14,15,16,17,18 | 9,10,11,12,13,14,15,16,17,18 | 10,11,12,13,14,15,16,17,18,19	ens | kg | ref	ENST00000317133 | uc001vrr.2 | NM_001113511
chr14:50251643|50281575	-2.58232	0.0279329	0.124869	-	exon	ENSG00000165525.13	NEMF	protein_coding	0	0	0	0	0	0	0	0	0	0	0	0	0	0	0	0	0.02	0	0	0	0	BS_chr14_50251642_50281575	16	80,44,101,33,198,78,154,50,43,277,121,59,58,113,63,104	circRNA(exonic circRNA)	chr14:50251431-50251642|chr14:50281575-50292584	32,31,30,29,28,27,26,25,24,23,22,21,20,19,18,17 | 32,31,30,29,28,27,26,25,24,23,22,21,20,19,18,17 | 32,31,30,29,28,27,26,25,24,23,22,21,20,19,18,17	ens | kg | ref	ENST00000298310 | uc010anj.1 | NM_004713
chr14:50280706|50298079	-2.58232	0.0279329	0.124869	-	exon	ENSG00000165525.13	NEMF	protein_coding	0	0	0	0	0	0	0	0	0	0	0	0	0	0	0	0	0.011	0	0	0	0	BS_chr14_50280705_50298079	8	63,104,89,64,192,209,78,63	circRNA(exonic circRNA)	chr14:50272851-50280705|chr14:50298079-50298768	18,17,16,15,14,13,12,11 | 18,17,16,15,14,13,12,11 | 18,17,16,15,14,13,12,11	ens | kg | ref	ENST00000298310 | uc010anj.1 | NM_004713
chr14:56114743|56115588	-2.58232	0.0279329	0.124869	+	exon	ENSG00000126777.13	KTN1	protein_coding	0	0	0	0	0	0	0	0	0	0	0	0	0	0	0	0	0.02	0	0	0	0	BS_chr14_56114742_56115588	2	91,69	circRNA(exonic circRNA)	chr14:56113725-56114742|chr14:56115588-56116493	20,21 | 21,22 | 20,21	ens | kg | ref	ENST00000395309 | uc001xcb.3 | NM_001079521
chr14:71880665|71884913	-2.58232	0.0279329	0.124869	+	exon	ENSG00000197555.5	SIPA1L1	protein_coding	0	0	0	0	0	0	0	0	0	0	0	0	0	0	0	0	0.143	0	0	0	0	BS_chr14_71880664_71884913	2	67,67	circRNA(exonic circRNA)	chr14:71867635-71880664|chr14:71884913-71979459	4,5 | 3,4	ens | ref	ENST00000554126 | NM_015556
chr14:89212529|89221015	-2.58232	0.0279329	0.124869	-	exon	ENSG00000165521.11	EML5	protein_coding	0	0	0	0	0	0	0	0	0	0	0	0	0	0	0	0	0.105	0	0	0	0	BS_chr14_89212528_89221015	2	99160	circRNA(exonic circRNA)	chr14:89210435-89212528|chr14:89221015-89258650	3,2 | 3,2 | 3,2	ens | kg | ref	ENST00000554922 | uc021ryf.1 | NM_001385116
chr14:89220856|89221015	-2.58232	0.0279329	0.124869	-	exon	ENSG00000165521.11	EML5	protein_coding	0	0	0	0	0	0	0	0	0	0	0	0	0	0	0	0	0.054	0	0	0	0	BS_chr14_89220855_89221015	1	160	circRNA(exonic circRNA)	chr14:89212627-89220855|chr14:89221015-89258650	2 | 2 | 2	ens | kg | ref	ENST00000554922 | uc021ryf.1 | NM_001385116
chr15:77471132|77578846	-2.58232	0.0279329	0.124869	-	exon	ENSG00000173517.6	PEAK1	protein_coding	0	0	0	0	0	0	0	0	0	0	0	0	0	0	0	0	0.136	0	0	0	0	BS_chr15_77471131_77578846	4	3251,160,121,82	circRNA(exonic circRNA)	chr15:77451038-77471131|chr15:77578846-77712347	5,4,3,2 | 7,6,5,4,3	kg | ref	uc021sqy.1 | NM_001385026
chr16:28499912|28500707	-2.58232	0.0279329	0.124869	-	exon	ENSG00000188603.12,ENSG00000261832.1	CLN3,CLN3	protein_coding,protein_coding	0	0	0	0	0	0	0	0	0	0	0	0	0	0	0	0	0.019	0	0	0	0	BS_chr16_28499911_28500707	2	72,97	circRNA(exonic circRNA)	chr16:28499062-28499911|chr16:28500707-28502802	4,3 | 3,2 | 3,2	ens | kg | ref	ENST00000359984 | uc002dpm.3 | NM_001286105
chr17:57148184|57161450	-2.58232	0.0279329	0.124869	-	exon	ENSG00000108395.9	TRIM37	protein_coding	0	0	0	0	0	0	0	0	0	0	0	0	0	0	0	0	0.012	0	0	0	0	BS_chr17_57148183_57161450	5	125,68,124,123,88	circRNA(exonic circRNA)	chr17:57141766-57148183|chr17:57161450-57165651	9,8,7,6,5 | 9,8,7,6,5 | 9,8,7,6,5	ens | kg | ref	ENST00000393066 | uc002iwy.4 | NM_001005207
chr17:65882244|65928135	-2.58232	0.0279329	0.124869	+	exon	ENSG00000171634.12	BPTF	protein_coding	0	0	0	0	0	0	0	0	0	0	0	0	0	0	0	0	0.007	0	0	0	0	BS_chr17_65882243_65928135	15	189,191,356,132,130,139,180,2311,125,129,151,43,247,152,109	circRNA(exonic circRNA)	chr17:65871860-65882243|chr17:65928135-65936554	6,7,8,9,10,11,12,13,14,15,16,17,18,19,20 | 6,7,8,9,10,11,12,13,14,15,16,17,18,19,20 | 6,7,8,9,10,11,12,13,14,15,16,17,18,19,20	ens | kg | ref	ENST00000321892 | uc002jge.3 | NM_004459
chr17:79234038|79234194	-2.58232	0.0279329	0.124869	-	exon	ENSG00000157637.8	SLC38A10	protein_coding	0	0	0	0	0	0	0	0	0	0	0	0	0	0	0	0	0.064	0	0	0	0	BS_chr17_79234037_79234194	1	157	circRNA(exonic circRNA)	chr17:79227040-79234037|chr17:79234194-79244717	11 | 9 | 11	ens | kg | ref	ENST00000374759 | uc002jzy.1 | NM_001037984
chr1:243716031|243859018	-2.58232	0.0279329	0.124869	-	exon	ENSG00000226766.1,ENSG00000117020.12	FABP7P1,AKT3	pseudogene,protein_coding	0	0	0	0	0	0	0	0	0	0	0	0	0	0	0	0	0.013	0	0	0	0	BS_chr1_243716030_243859018	9	215,129,123,69,66,132,145,112,126	circRNA(exonic circRNA)	chr1:243708899-243716030|chr1:243859018-244006426	10,9,8,7,6,5,4,3,2 | 10,9,8,7,6,5,4,3,2 | 10,9,8,7,6,5,4,3,2	ens | kg | ref	ENST00000336199 | uc001hzz.1 | NM_181690
chr1:8555123|8716500	-2.58232	0.0279329	0.124869	-	exon	ENSG00000142599.13,ENSG00000221083.1	RERE,SNORA77	protein_coding,snoRNA	0	0	0	0	0	0	0	0	0	0	0	0	0	0	0	0	0.013	0	0	0	0	BS_chr1_8555122_8716500	9	100,125,49,105,97,106,126,71,469	circRNA(exonic circRNA)	chr1:8526083-8555122|chr1:8716500-8852462	11,10,9,8,7,6,5,4,3 | 11,10,9,8,7,6,5,4,3 | 10,9,8,7,6,5,4,3,2	ens | kg | ref	ENST00000337907 | uc001ape.3 | NM_001042681
chr1:92786156|92811471	-2.58232	0.0279329	0.124869	+	exon	ENSG00000122484.8	RPAP2	protein_coding	0	0	0	0	0	0	0	0	0	0	0	0	0	0	0	0	0.162	0	0	0	0	BS_chr1_92786155_92811471	5	36,931,83,81,69	circRNA(exonic circRNA)	chr1:92772833-92786155|chr1:92811471-92846280	7,8,9,10,11 | 7,8,9,10,11 | 7,8,9,10,11	ens | kg | ref	ENST00000610020 | uc001dot.2 | NM_024813
chr20:40126024|40179999	-2.58232	0.0279329	0.124869	-	exon	ENSG00000124177.10	CHD6	protein_coding	0	0	0	0	0	0	0	0	0	0	0	0	0	0	0	0	0.058	0	0	0	0	BS_chr20_40126023_40179999	7	118,59,63,150,148,521,56	circRNA(exonic circRNA)	chr20:40122584-40126023|chr20:40179999-40246978	8,7,6,5,4,3,2 | 8,7,6,5,4,3,2 | 8,7,6,5,4,3,2	ens | kg | ref	ENST00000373233 | uc002xka.1 | NM_032221
chr20:9076934|9198099	-2.58232	0.0279329	0.124869	+	exon	ENSG00000101333.12	PLCB4	protein_coding	0	0	0	0	0	0	0	0	0	0	0	0	0	0	0	0	0.029	0	0	0	0	BS_chr20_9076933_9198099	2	56,63	circRNA(exonic circRNA)	chr20:9049550-9076933|chr20:9198099-9288446	2,3 | 2,3	ens | ref	ENST00000407043 | NM_001377134
chr2:168986051|169023917	-2.58232	0.0279329	0.124869	-	exon	ENSG00000198648.6	STK39	protein_coding	0	0	0	0	0	0	0	0	0	0	0	0	0	0	0	0	0.014	0	0	0	0	BS_chr2_168986050_169023917	8	66,49,134,102,110,56,142,109	circRNA(exonic circRNA)	chr2:168931741-168986050|chr2:169023917-169038487	10,9,8,7,6,5,4,3 | 10,9,8,7,6,5,4,3 | 10,9,8,7,6,5,4,3	ens | kg | ref	ENST00000355999 | uc002uea.3 | NM_013233
chr2:24518533|24524971	-2.58232	0.0279329	0.124869	-	exon	ENSG00000198399.10	ITSN2	protein_coding	0	0	0	0	0	0	0	0	0	0	0	0	0	0	0	0	0.045	0	0	0	0	BS_chr2_24518532_24524971	5	141,150,263,86,138	circRNA(exonic circRNA)	chr2:24516644-24518532|chr2:24524971-24526667	14,13,12,11,10 | 14,13,12,11,10 | 15,14,13,12,11	ens | kg | ref	ENST00000361999 | uc002rfe.2 | NM_001348181
chr3:121409517|121418732	-2.58232	0.0279329	0.124869	-	exon	ENSG00000173230.11	GOLGB1	protein_coding	0	0	0	0	0	0	0	0	0	0	0	0	0	0	0	0	0.028	0	0	0	0	BS_chr3_121409516_121418732	3	1912,5189,74	circRNA(exonic circRNA)	chr3:121400712-121409516|chr3:121418732-121421327	14,13,12 | 14,13,12 | 13,12,11	ens | kg | ref	ENST00000340645 | uc003eei.5 | NM_001256488
chr3:134825290|134825445	-2.58232	0.0279329	0.124869	+	exon	ENSG00000154928.12	EPHB1	protein_coding	0	0	0	0	0	0	0	0	0	0	0	0	0	0	0	0	0.017	0	0	0	0	BS_chr3_134825289_134825445	1	156	circRNA(exonic circRNA)	chr3:134696919-134825289|chr3:134825445-134851555	5 | 5 | 4	ens | kg | ref	ENST00000482618 | uc010htz.2 | NM_004441
chr3:196118684|196120490	-2.58232	0.0279329	0.124869	-	exon	ENSG00000163960.7	UBXN7	protein_coding	0	0	0	0	0	0	0	0	0	0	0	0	0	0	0	0	0.05	0	0	0	0	BS_chr3_196118683_196120490	2	113,66	circRNA(exonic circRNA)	chr3:196098913-196118683|chr3:196120490-196129822	5,4 | 5,4 | 5,4	ens | kg | ref	ENST00000296328 | uc003fwm.4 | NM_015562
chr7:122047594|122114571	-2.58232	0.0279329	0.124869	-	exon	ENSG00000081803.11	CADPS2	protein_coding	0	0	0	0	0	0	0	0	0	0	0	0	0	0	0	0	0.004	0	0	0	0	BS_chr7_122047593_122114571	7	157,104,124,64,102,188,137	circRNA(exonic circRNA)	chr7:122033636-122047593|chr7:122114571-122130134	18,17,16,15,14,13,12 | 14,13,12,11,10,9,8 | 20,19,18,17,16,15,14,13,12	ens | kg | ref	ENST00000313070 | uc003vkg.4 | NM_001363391
chr7:134617739|134644862	-2.58232	0.0279329	0.124869	+	exon	ENSG00000122786.15	CALD1	protein_coding	0	0	0	0	0	0	0	0	0	0	0	0	0	0	0	0	0.009	0	0	0	0	BS_chr7_134617738_134644862	7	403,146,262,141,44,82,138	circRNA(exonic circRNA)	chr7:134613651-134617738|chr7:134644862-134645283	5,6,7,8,9,10,11 | 5,6,7,8,9,10,11,12 | 5,6,7,8,9,10,11	ens | kg | ref	ENST00000417172 | uc003vrz.3 | NM_004342
chr7:40027198|40102699	-2.58232	0.0279329	0.124869	+	exon	ENSG00000065883.10	CDK13	protein_coding	0	0	0	0	0	0	0	0	0	0	0	0	0	0	0	0	0.019	0	0	0	0	BS_chr7_40027197_40102699	8	660,171,140,171,190,57,102,78	circRNA(exonic circRNA)	chr7:39991451-40027197|chr7:40102699-40117603	2,3,4,5,6,7,8,9 | 2,3,4,5,6,7,8,9 | 2,3,4,5,6,7,8,9	ens | kg | ref	ENST00000181839 | uc003thh.4 | NM_003718
chr1:154223517|154229910	-2.55057	0.0291324	0.128557	+	exon	ENSG00000143569.14,ENSG00000252817.1	UBAP2L,AL590431.1	protein_coding,miRNA	0	0	0	0	0	0	0	0	0	0	0	0	0	0	0	0	0	0.002	0	0.002	0	BS_chr1_154223516_154229910	8	278,173,190,55,175,73,196,89	circRNA(exonic circRNA)	chr1:154221913-154223516|chr1:154229910-154231452	13,14,15,16,17,18,19,20 | 13,14,15,16,17,18,19,20 | 13,14,15,16,17,18,19,20	ens | kg | ref	ENST00000343815 | uc009wot.3 | NM_001127320
chr2:136519388|136537955	-2.55057	0.0291324	0.128557	+	exon	ENSG00000144224.12	UBXN4	protein_coding	0	0	0	0	0	0	0	0	0	0	0	0	0	0	0	0	0	1	0	0.019	0	BS_chr2_136519387_136537955	7	94,55,165,128,103,132,203	circRNA(exonic circRNA)	chr2:136513261-136519387|chr2:136537955-136540318	6,7,8,9,10,11,12 | 6,7,8,9,10,11,12 | 6,7,8,9,10,11,12	ens | kg | ref	ENST00000272638 | uc002tur.3 | NM_014607
chr10:21101698|21158770	-2.52597	0.0297443	0.13026	-	exon	ENSG00000078114.14	NEBL	protein_coding	0	0	0	0	0	0	0	0	0	0	0	0	0	0	0	0	0.011	0.004	0	0	0	BS_chr10_21101697_21158770	19	172,105,93,93,93,93,93,105,111,111,111,111,111,108,105,105,114,102,102	circRNA(exonic circRNA)	chr10:21098827-21101697|chr10:21158770-21169722	24,23,22,21,20,19,18,17,16,15,14,13,12,11,10,9,8,7,6 | 24,23,22,21,20,19,18,17,16,15,14,13,12,11,10,9,8,7,6 | 24,23,22,21,20,19,18,17,16,15,14,13,12,11,10,9,8,7,6	ens | kg | ref	ENST00000377122 | uc001iqi.3 | NM_006393
chr11:47741481|47772842	-2.52597	0.0297443	0.13026	-	exon	ENSG00000109920.8,ENSG00000200090.1	FNBP4,Y_RNA	protein_coding,misc_RNA	0	0	0	0	0	0	0	0	0	0	0	0	0	0	0	0	0.021	0.005	0	0	0	BS_chr11_47741480_47772842	12	1.58341e+35	circRNA(exonic circRNA)	chr11:47739064-47741480|chr11:47772842-47774467	16,15,14,13,12,11,10,9,8,7,6,5 | 16,15,14,13,12,11,10,9,8,7,6,5 | 16,15,14,13,12,11,10,9,8,7,6,5	ens | kg | ref	ENST00000263773 | uc001ngj.3 | NM_001318339
chr21:32711558|32711737	-2.52597	0.0297443	0.13026	-	exon	ENSG00000156299.8	TIAM1	protein_coding	0	0	0	0	0	0	0	0	0	0	0	0	0	0	0	0	0.002	0.001	0	0	0	BS_chr21_32711557_32711737	1	180	circRNA(exonic circRNA)	chr21:32649224-32711557|chr21:32711737-32836295	3 | 3 | 2	ens | kg | ref	ENST00000286827 | uc002yow.1 | NM_001353686
chr3:21552353|21706520	-2.52597	0.0297443	0.13026	-	exon	ENSG00000151789.5	ZNF385D	protein_coding	0	0	0	0	0	0	0	0	0	0	0	0	0	0	0	0	0.016	0.005	0	0	0	BS_chr3_21552352_21706520	3	163111143	circRNA(exonic circRNA)	chr3:21478695-21552352|chr3:21706520-21792386	4,3,2 | 4,3,2 | 4,3,2	ens | kg | ref	ENST00000281523 | uc003cce.3 | NM_024697
chr7:26233195|26237486	-2.52597	0.0297443	0.13026	-	exon	ENSG00000122566.16	HNRNPA2B1	protein_coding	0	0	0	0	0	0	0	0	0	0	0	0	0	0	0	0	0.017	1	0	0	0	BS_chr7_26233194_26237486	8	120,63,81,102,211,147,111,36	circRNA(exonic circRNA)	chr7:26232993-26233194|chr7:26237486-26240191	9,8,7,6,5,4,3,2 | 9,8,7,6,5,4,3,2 | 9,8,7,6,5,4,3,2	ens | kg | ref	ENST00000354667 | uc003sxr.4 | NM_031243
chr14:31404369|31425448	-2.50517	0.0304926	0.132291	-	exon	ENSG00000196792.7	STRN3	protein_coding	0	0	0	0	0	0	0	0	0	0	0	0	0	0	0	0	0	0.027	0.023	0	0	BS_chr14_31404368_31425448	6	142,130,174,82,74,104	circRNA(exonic circRNA)	chr14:31382863-31404368|chr14:31425448-31495109	7,6,5,4,3,2 | 7,6,5,4,3,2 | 7,6,5,4,3,2	ens | kg | ref	ENST00000355683 | uc001wqu.2 | NM_001083893
chr1:240370099|240519208	-2.50517	0.0304926	0.132291	+	exon	ENSG00000155816.15,ENSG00000252317.1	FMN2,Y_RNA	protein_coding,misc_RNA	0	0	0	0	0	0	0	0	0	0	0	0	0	0	0	0	0	0.01	0.01	0	0	BS_chr1_240370098_240519208	10	1934,145,88,62,92,130,147,60,121,93	circRNA(exonic circRNA)	chr1:240351562-240370098|chr1:240519208-240555810	5,6,7,8,9,10,11,12,13,14 | 5,6,7,8,9,10,11,12,13,14 | 6,7,8,9,10,11,12,13,14,15	ens | kg | ref	ENST00000319653 | uc010pyd.2 | NM_001305424
chr1:47840581|47840965	-2.50517	0.0304926	0.132291	+	exon	ENSG00000162368.9	CMPK1	protein_coding	0	0	0	0	0	0	0	0	0	0	0	0	0	0	0	0	0	0.006	0.004	0	0	BS_chr1_47840580_47840965	2	77,97	circRNA(exonic circRNA)	chr1:47838779-47840580|chr1:47840965-47842375	4,5 | 4,5 | 3,4	ens | kg | ref	ENST00000371873 | uc001cri.3 | NM_001136140
chr1:9931245|9938047	-2.50517	0.0304926	0.132291	-	exon	ENSG00000178585.10	CTNNBIP1	protein_coding	0	0	0	0	0	0	0	0	0	0	0	0	0	0	0	0	0	0.004	0.004	0	0	BS_chr1_9931244_9938047	3	91,120,85	circRNA(exonic circRNA)	chr1:9910834-9931244|chr1:9938047-9943762	5,4,3 | 5,4,3 | 4,3,2	ens | kg | ref	ENST00000377263 | uc001aqk.1 | NM_001012329
chr10:95452502|95454617	-2.468	0.0316825	0.13657	-	intron	ENSG00000148690.10	FRA10AC1	protein_coding	0	0	0	0	0	0	0	0	0	0	0	0	0	0	0	0	0.118	0.222	0	0	0	BS_chr10_95452501_95454617	1	2116	circRNA(intronic circRNA)	chr10:95452486-95454617	5 | 5 | 5	ens | kg | ref	ENST00000359204 | uc001kiv.2 | NM_001347712
chr22:24698163|24726399	-2.468	0.0316825	0.13657	+	exon	ENSG00000258555.2,ENSG00000100014.15	SPECC1L-ADORA2A,SPECC1L	protein_coding,protein_coding	0	0	0	0	0	0	0	0	0	0	0	0	0	0	0	0	0.009	0.013	0	0	0	BS_chr22_24698162_24726399	6	190,154,1631,208,74,176	circRNA(exonic circRNA)	chr22:24666951-24698162|chr22:24726399-24730377	2,3,4,5,6,7 | 2,3,4,5,6,7 | 3,4,5,6,7,8	ens | kg | ref	ENST00000437398 | uc002zzv.4 | NR_103546
chr22:24698163|24765288	-2.468	0.0316825	0.13657	+	exon	ENSG00000258555.2,ENSG00000100014.15	SPECC1L-ADORA2A,SPECC1L	protein_coding,protein_coding	0	0	0	0	0	0	0	0	0	0	0	0	0	0	0	0	0.009	0.01	0	0	0	BS_chr22_24698162_24765288	12	190,154,1631,208,74,176,164,92,91,84,157,103	circRNA(exonic circRNA)	chr22:24666951-24698162|chr22:24765288-24807555	2,3,4,5,6,7,8,9,10,11,12,13 | 2,3,4,5,6,7,8,9,10,11,12,13 | 3,4,5,6,7,8,9,10,11,12,13,14,15	ens | kg | ref	ENST00000437398 | uc002zzv.4 | NR_103546
chr17:57089689|57119259	-2.64393	0.0322111	0.137621	-	exon	ENSG00000108395.9	TRIM37	protein_coding	0	0	0	0	0	0	0	0	0	0	0	0	0	0	0	0	0	0	0	0	0.8	BS_chr17_57089688_57119259	6	119,190,129,309,195,86	circRNA(exonic circRNA)	chr17:57079075-57089688|chr17:57119259-57125043	22,21,20,19,18,17 | 22,21,20,19,18,17 | 22,21,20,19,18,17	ens | kg | ref	ENST00000393066 | uc002iwy.4 | NM_001005207
chr1:11169347|11169786	-2.64393	0.0322111	0.137621	-	exon	ENSG00000198793.8	MTOR	protein_coding	0	0	0	0	0	0	0	0	0	0	0	0	0	0	0	0	0	0	0	0	0.8	BS_chr1_11169346_11169786	2	81,81	circRNA(exonic circRNA)	chr1:11168343-11169346|chr1:11169786-11172908	18,17 | 18,17 | 56,55	ens | kg | ref	ENST00000376838 | uc001asc.3 | NM_004958
chr1:243468015|243589860	-2.64393	0.0322111	0.137621	+	exon	ENSG00000054282.11,ENSG00000265201.1	SDCCAG8,MIR4677	protein_coding,miRNA	0	0	0	0	0	0	0	0	0	0	0	0	0	0	0	0	0	0	0	0	0.8	BS_chr1_243468014_243589860	10	6.51891e+28	circRNA(exonic circRNA)	chr1:243449699-243468014|chr1:243589860-243652315	6,7,8,9,10,11,12,13,14,15 | 7,8,9,10,11,12,13,14,15,16 | 7,8,9,10,11,12,13,14,15,16,17,18	ens | kg | ref	ENST00000355875 | uc001hzw.3 | NM_001350246
chr22:40642019|40697337	-2.64393	0.0322111	0.137621	+	exon	ENSG00000100354.16	TNRC6B	protein_coding	0	0	0	0	0	0	0	0	0	0	0	0	0	0	0	0	0	0	0	0	1	BS_chr22_40642018_40697337	12	88,22,342,159,176,75,46,149,126,132,96,184	circRNA(exonic circRNA)	chr22:40552186-40642018|chr22:40697337-40704515	5,6,7,8,9,10,11,12,13,14,15,16 | 5,6,7,8,9,10,11,12,13,14,15,16 | 5,6,7,8,9,10,11,12,13,14,15,16	ens | kg | ref	ENST00000301923 | uc003aym.3 | NM_001024843
chr5:139865174|139903825	-2.64393	0.0322111	0.137621	+	exon	ENSG00000254996.1,ENSG00000131503.16	ANKHD1-EIF4EBP3,ANKHD1	protein_coding,protein_coding	0	0	0	0	0	0	0	0	0	0	0	0	0	0	0	0	0	0	0	0	0.8	BS_chr5_139865173_139903825	13	144,103,759,146,112,146,143,214,176,163,96,117,175	circRNA(exonic circRNA)	chr5:139864833-139865173|chr5:139903825-139905580	13,14,15,16,17,18,19,20,21,22,23,24,25 | 13,14,15,16,17,18,19,20,21,22,23,24,25 | 13,14,15,16,17,18,19,20,21,22,23,24,25	ens | kg | ref	ENST00000360839 | uc003lfr.3 | NM_020690
chr8:623289|666007	-2.64393	0.0322111	0.137621	-	exon	ENSG00000104714.9	ERICH1	protein_coding	0	0	0	0	0	0	0	0	0	0	0	0	0	0	0	0	0	0	0	0	0.8	BS_chr8_623288_666007	3	759135147	circRNA(exonic circRNA)	chr8:618792-623288|chr8:666007-681139	4,3,2 | 4,3,2 | 4,3,2	ens | kg | ref	ENST00000262109 | uc003wph.3 | NM_001303100
chr10:116247717|116251637	-2.40834	0.0337546	0.142638	-	exon	ENSG00000099204.14	ABLIM1	protein_coding	0	0	0	0	0	0	0	0	0	0	0	0	0	0	0	0	0	0.003	0	0	0	BS_chr10_116247716_116251637	2	59,88	circRNA(exonic circRNA)	chr10:116245139-116247716|chr10:116251637-116286418	3,2 | 3,2 | 8,7	ens | kg | ref	ENST00000369266 | uc021pyv.1 | NM_001352440
chr20:35421652|35467844	-2.40834	0.0337546	0.142638	-	exon	ENSG00000149639.10	SOGA1	protein_coding	0	0	0	0	0	0	0	0	0	0	0	0	0	0	0	0	0	0.005	0	0	0	BS_chr20_35421651_35467844	13	1351,71,72,252,168,105,231,126,141,1182,63,159,225	circRNA(exonic circRNA)	chr20:35415040-35421651|chr20:35467844-35491060	14,13,12,11,10,9,8,7,6,5,4,3,2 | 14,13,12,11,10,9,8,7,6,5,4,3,2 | 14,13,12,11,10,9,8,7,6,5,4,3,2	ens | kg | ref	ENST00000237536 | uc021wcx.1 | NM_080627
chr20:35431259|35434360	-2.40834	0.0337546	0.142638	-	exon	ENSG00000149639.10	SOGA1	protein_coding	0	0	0	0	0	0	0	0	0	0	0	0	0	0	0	0	0	0.005	0	0	0	BS_chr20_35431258_35434360	3	252168105	circRNA(exonic circRNA)	chr20:35425976-35431258|chr20:35434360-35436915	11,10,9 | 11,10,9 | 11,10,9	ens | kg | ref	ENST00000237536 | uc002xgd.1 | NM_199181
chr2:136379064|136418963	-2.40834	0.0337546	0.142638	+	exon	ENSG00000048991.12	R3HDM1	protein_coding	0	0	0	0	0	0	0	0	0	0	0	0	0	0	0	0	0	0.009	0	0	0	BS_chr2_136379063_136418963	12	115,79,60,141,109,96,38,51,227,149,303,124	circRNA(exonic circRNA)	chr2:136362586-136379063|chr2:136418963-136432901	4,5,6,7,8,9,10,11,12,13,14,15 | 6,7,8,9,10,11,12,13,14,15,16,17,18 | 4,5,6,7,8,9,10,11,12,13,14,15	ens | kg | ref	ENST00000409478 | uc002tuo.3 | NM_001282799
chr9:134334551|134334743	-2.40834	0.0337546	0.142638	+	exon	ENSG00000130723.13	PRRC2B	protein_coding	0	0	0	0	0	0	0	0	0	0	0	0	0	0	0	0	0	0.004	0	0	0	BS_chr9_134334550_134334743	1	193	circRNA(exonic circRNA)	chr9:134330553-134334550|chr9:134334743-134340149	11 | 10 | 11	ens | kg | ref	ENST00000405995 | uc004can.4 | NM_001384822
chr10:21101698|21141578	-2.31927	0.0438996	0.165965	-	exon	ENSG00000078114.14	NEBL	protein_coding	0	0	0	0	0	0	0	0	0	0	0	0	0	0	0	0	0	0	0	0.047	0	BS_chr10_21101697_21141578	15	172,105,93,93,93,93,93,105,111,111,111,111,111,108,105	circRNA(exonic circRNA)	chr10:21098827-21101697|chr10:21141578-21147168	24,23,22,21,20,19,18,17,16,15,14,13,12,11,10 | 24,23,22,21,20,19,18,17,16,15,14,13,12,11,10 | 24,23,22,21,20,19,18,17,16,15,14,13,12,11,10	ens | kg | ref	ENST00000377122 | uc001iqi.3 | NM_006393
chr12:123651202|123699381	-2.31927	0.0438996	0.165965	-	exon	ENSG00000051825.10	MPHOSPH9	protein_coding	0	0	0	0	0	0	0	0	0	0	0	0	0	0	0	0	0	0	0	0.055	0	BS_chr12_123651201_123699381	11	135,102,65,48,216,88,156,461,126,107,91	circRNA(exonic circRNA)	chr12:123650024-123651201|chr12:123699381-123702922	13,12,11,10,9,8,7,6,5,4,3 | 13,12,11,10,9,8,7,6,5,4,3 | 17,16,15,14,13,12,11,10,9,8,7	ens | kg | ref	ENST00000302349 | uc001uel.3 | NM_022782
chr12:32490641|32491677	-2.31927	0.0438996	0.165965	+	intron	ENSG00000151746.9	BICD1	protein_coding	0	0	0	0	0	0	0	0	0	0	0	0	0	0	0	0	0	0	0	0.143	0	BS_chr12_32490640_32491677	1	1037	circRNA(intronic circRNA)	chr12:32490640-32520603	7 | 7 | 7	ens | kg | ref	ENST00000548411 | uc001rkv.3 | NM_001363603
chr12:41316058|41387071	-2.31927	0.0438996	0.165965	+	exon	ENSG00000018236.10	CNTN1	protein_coding	0	0	0	0	0	0	0	0	0	0	0	0	0	0	0	0	0	0	0	0.015	0	BS_chr12_41316057_41387071	13	173,96,207,100,182,125,118,151,128,176,121,159,150	circRNA(exonic circRNA)	chr12:41312573-41316057|chr12:41387071-41408029	5,6,7,8,9,10,11,12,13,14,15,16,17 | 5,6,7,8,9,10,11,12,13,14,15,16,17 | 5,6,7,8,9,10,11,12,13,14,15,16,17	ens | kg | ref	ENST00000551295 | uc001rmm.2 | NM_001843
chr12:57677607|57677839	-2.31927	0.0438996	0.165965	-	exon	ENSG00000258830.1,ENSG00000179912.15	RP11-123K3.4,R3HDM2	protein_coding,protein_coding	0	0	0	0	0	0	0	0	0	0	0	0	0	0	0	0	0	0	0	0.007	0	BS_chr12_57677606_57677839	1	233	circRNA(exonic circRNA)	chr12:57674313-57677606|chr12:57677839-57689181	3 | 3 | 12	ens | kg | ref	ENST00000413953 | uc010srn.1 | NM_001330122
chr12:99166820|99223131	-2.31927	0.0438996	0.165965	-	exon	ENSG00000185046.14	ANKS1B	protein_coding	0	0	0	0	0	0	0	0	0	0	0	0	0	0	0	0	0	0	0	0.008	0	BS_chr12_99166819_99223131	6	138,87,12,72,129,180	circRNA(exonic circRNA)	chr12:99145300-99166819|chr12:99223131-99225806	8,7,6,5,4,3 | 8,7,6,5,4,3 | 8,7,6,5,4,3	ens | kg | ref	ENST00000341752 | uc010svd.2 | NM_001204081
chr14:31416296|31425448	-2.31927	0.0438996	0.165965	-	exon	ENSG00000196792.7	STRN3	protein_coding	0	0	0	0	0	0	0	0	0	0	0	0	0	0	0	0	0	0	0	0.105	0	BS_chr14_31416295_31425448	4	174,82,74,104	circRNA(exonic circRNA)	chr14:31405830-31416295|chr14:31425448-31495109	5,4,3,2 | 5,4,3,2 | 5,4,3,2	ens | kg | ref	ENST00000355683 | uc001wqu.2 | NM_001083893
chr14:31596991|31638674	-2.31927	0.0438996	0.165965	-	exon	ENSG00000092148.8	HECTD1	protein_coding	0	0	0	0	0	0	0	0	0	0	0	0	0	0	0	0	0	0	0	0.029	0	BS_chr14_31596990_31638674	18	222,837,177,167,324,140,135,106,95,147,135,77,264,223,171,139,175,115	circRNA(exonic circRNA)	chr14:31592253-31596990|chr14:31638674-31641066	26,25,24,23,22,21,20,19,18,17,16,15,14,13,12,11,10,9 | 26,25,24,23,22,21,20,19,18,17,16,15,14,13,12,11,10,9 | 26,25,24,23,22,21,20,19,18,17,16,15,14,13,12,11,10,9	ens | kg | ref	ENST00000399332 | uc001wrc.1 | NM_015382
chr15:25464075|25497480	-2.31927	0.0438996	0.165965	+	exon	ENSG00000201907.1,ENSG00000201300.1,ENSG00000200593.1,ENSG00000199311.1,ENSG00000202188.1,ENSG00000202499.1,ENSG00000201143.1,ENSG00000201992.1,ENSG00000200801.1,ENSG00000272460.1,ENSG00000200564.1,ENSG00000200987.1,ENSG00000200478.1,ENSG00000202261.1,ENSG00000200949.1,ENSG00000202373.1,ENSG00000200638.1,ENSG00000224078.8,ENSG00000199704.1	SNORD115-38,SNORD115-27,SNORD115-33,SNORD115-34,SNORD115-31,SNORD115-36,SNORD115-42,SNORD115-35,SNORD115-28,SNORD115-40,SNORD115-39,SNORD115-30,SNORD115-41,SNORD115-44,SNORD115-32,SNORD115-43,SNORD115-37,SNHG14,SNORD115-29	snoRNA,snoRNA,snoRNA,snoRNA,snoRNA,snoRNA,snoRNA,snoRNA,snoRNA,snoRNA,snoRNA,snoRNA,snoRNA,snoRNA,snoRNA,snoRNA,snoRNA,processed_transcript,snoRNA	0	0	0	0	0	0	0	0	0	0	0	0	0	0	0	0	0	0	0	0.063	0	BS_chr15_25464074_25497480	32	45,132,132,44,132,45,132,132,41,112,45,132,45,146,45,45,132,45,132,45,131,45,137,72,133,45,132,45,134,131,44,109	circRNA(exonic circRNA)	chr15:25463711-25464074|chr15:25497480-25511577	1.08109e+95	ref	NR_146177
chr15:77046149|77067458	-2.31927	0.0438996	0.165965	-	exon	ENSG00000140386.8	SCAPER	protein_coding	0	0	0	0	0	0	0	0	0	0	0	0	0	0	0	0	0	0	0	0.013	0	BS_chr15_77046148_77067458	7	141,112,118,76,171,213,263	circRNA(exonic circRNA)	chr15:77025725-77046148|chr15:77067458-77085573	15,14,13,12,11,10,9 | 15,14,13,12,11,10,9 | 16,15,14,13,12,11,10	ens | kg | ref	ENST00000538941 | uc002bbx.3 | NM_001353009
chr15:93480748|93492306	-2.31927	0.0438996	0.165965	+	exon	ENSG00000173575.14	CHD2	protein_coding	0	0	0	0	0	0	0	0	0	0	0	0	0	0	0	0	0	0	0	0.103	0	BS_chr15_93480747_93492306	8	108,141,134,226,101,45,179,125	circRNA(exonic circRNA)	chr15:93472321-93480747|chr15:93492306-93496586	6,7,8,9,10,11,12,13 | 6,7,8,9,10,11,12,13 | 6,7,8,9,10,11,12,13	ens | kg | ref	ENST00000394196 | uc002bso.1 | NM_001271
chr16:2367284|2369841	-2.31927	0.0438996	0.165965	-	exon	ENSG00000167972.9	ABCA3	protein_coding	0	0	0	0	0	0	0	0	0	0	0	0	0	0	0	0	0	0	0	0.014	0	BS_chr16_2367283_2369841	3	121117260	circRNA(exonic circRNA)	chr16:2358624-2367283|chr16:2369841-2373523	10,9,8 | 10,9,8 | 10,9,8	ens | kg | ref	ENST00000301732 | uc002cpy.1 | NM_001089
chr16:31199646|31202431	-2.31927	0.0438996	0.165965	+	exon	ENSG00000089280.14	FUS	protein_coding	0	0	0	0	0	0	0	0	0	0	0	0	0	0	0	0	0	0	0	0.001	0	BS_chr16_31199645_31202431	7	3.31041e+19	circRNA(exonic circRNA)	chr16:31198157-31199645|chr16:31202431-31202719	8,9,10,11,12,13,14 | 8,9,10,11,12,13,14 | 8,9,10,11,12,13,14	ens | kg | ref	ENST00000254108 | uc002ebe.2 | NM_001170634
chr17:16001681|16029520	-2.31927	0.0438996	0.165965	-	exon	ENSG00000141027.16	NCOR1	protein_coding	0	0	0	0	0	0	0	0	0	0	0	0	0	0	0	0	0	0	0	0.002	0	BS_chr17_16001680_16029520	7	130,508,127,140,63,218,125	circRNA(exonic circRNA)	chr17:15995372-16001680|chr17:16029520-16040624	21,20,19,18,17,16,15 | 20,19,18,17,16,15,14 | 21,20,19,18,17,16,15	ens | kg | ref	ENST00000268712 | uc002gpn.3 | NM_006311
chr17:16012100|16029520	-2.31927	0.0438996	0.165965	-	exon	ENSG00000141027.16	NCOR1	protein_coding	0	0	0	0	0	0	0	0	0	0	0	0	0	0	0	0	0	0	0	1	0	BS_chr17_16012099_16029520	5	127,140,63,218,125	circRNA(exonic circRNA)	chr17:16005071-16012099|chr17:16029520-16040624	19,18,17,16,15 | 18,17,16,15,14 | 19,18,17,16,15	ens | kg | ref	ENST00000268712 | uc002gpn.3 | NM_006311
chr17:16029396|16052831	-2.31927	0.0438996	0.165965	-	exon	ENSG00000141027.16,ENSG00000199674.1	NCOR1,RNU6-862P	protein_coding,snRNA	0	0	0	0	0	0	0	0	0	0	0	0	0	0	0	0	0	0	0	1	0	BS_chr17_16029395_16052831	7	125,102,55,179,91,173,67	circRNA(exonic circRNA)	chr17:16024583-16029395|chr17:16052831-16055259	15,14,13,12,11,10,9 | 14,13,12,11,10,9,8 | 15,14,13,12,11,10,9	ens | kg | ref	ENST00000268712 | uc002gpn.3 | NM_006311
chr17:18770595|18775962	-2.31927	0.0438996	0.165965	+	exon	ENSG00000141127.10	PRPSAP2	protein_coding	0	0	0	0	0	0	0	0	0	0	0	0	0	0	0	0	0	0	0	0.011	0	BS_chr17_18770594_18775962	2	53,67	circRNA(exonic circRNA)	chr17:18769265-18770594|chr17:18775962-18781010	4,5 | 4,5 | 4,5	ens | kg | ref	ENST00000441887 | uc002gup.2 | NM_001353098
chr17:65110440|65120130	-2.31927	0.0438996	0.165965	-	exon	ENSG00000198265.7	HELZ	protein_coding	0	0	0	0	0	0	0	0	0	0	0	0	0	0	0	0	0	0	0	0.033	0	BS_chr17_65110439_65120130	4	80,208,191,52	circRNA(exonic circRNA)	chr17:65105802-65110439|chr17:65120130-65124766	28,27,26,25 | 26,25,24,23 | 28,27,26,25	ens | kg | ref	ENST00000358691 | uc002jfv.4 | NM_001330447
chr17:65887960|65900034	-2.31927	0.0438996	0.165965	+	exon	ENSG00000171634.12	BPTF	protein_coding	0	0	0	0	0	0	0	0	0	0	0	0	0	0	0	0	0	0	0	0.01	0	BS_chr17_65887959_65900034	4	191356132130	circRNA(exonic circRNA)	chr17:65871860-65887959|chr17:65900034-65900817	6,7,8,9 | 6,7,8,9 | 7,8,9,10	ens | kg | ref	ENST00000544778 | uc010wqm.1 | NM_004459
chr18:5394676|5419930	-2.31927	0.0438996	0.165965	-	exon	ENSG00000082397.11	EPB41L3	protein_coding	0	0	0	0	0	0	0	0	0	0	0	0	0	0	0	0	0	0	0	0.004	0	BS_chr18_5394675_5419930	8	117,81,99,132,369,192,54,221	circRNA(exonic circRNA)	chr18:5393477-5394675|chr18:5419930-5423376	15,14,13,12,11,10,9,8 | 11,10,9,8,7,6,5,4,3,2 | 21,20,19,18,17,16,15,14,13,12	ens | kg | ref	ENST00000542652 | uc010dkr.2 | NM_001384684
chr19:10262074|10273424	-2.31927	0.0438996	0.165965	-	exon	ENSG00000130816.10	DNMT1	protein_coding	0	0	0	0	0	0	0	0	0	0	0	0	0	0	0	0	0	0	0	0.053	0	BS_chr19_10262073_10273424	12	148,98,187,188,152,93,119,110,81,46,35,82	circRNA(exonic circRNA)	chr19:10260644-10262073|chr19:10273424-10274001	24,23,22,21,20,19,18,17,16,15,14,13 | 23,22,21,20,19,18,17,16,15,14,13,12 | 24,23,22,21,20,19,18,17,16,15,14,13	ens | kg | ref	ENST00000592705 | uc002mng.3 | NM_001130823
chr19:10273343|10277361	-2.31927	0.0438996	0.165965	-	exon	ENSG00000130816.10	DNMT1	protein_coding	0	0	0	0	0	0	0	0	0	0	0	0	0	0	0	0	0	0	0	0.011	0	BS_chr19_10273342_10277361	3	82,35,88	circRNA(exonic circRNA)	chr19:10271094-10273342|chr19:10277361-10279005	13,12,11 | 12,11,10 | 13,12,11	ens | kg | ref	ENST00000592705 | uc002mng.3 | NM_001130823
chr1:155646339|155650247	-2.31927	0.0438996	0.165965	-	exon	ENSG00000163374.15	YY1AP1	protein_coding	0	0	0	0	0	0	0	0	0	0	0	0	0	0	0	0	0	0	0	0.006	0	BS_chr1_155646338_155650247	3	199,104,75	circRNA(exonic circRNA)	chr1:155644887-155646338|chr1:155650247-155657861	4,3,2 | 4,3,2 | 4,3,2	ens | kg | ref	ENST00000311573 | uc001flh.3 | NM_001198903
chr1:21415631|21437876	-2.31927	0.0438996	0.165965	-	exon	ENSG00000075151.15	EIF4G3	protein_coding	0	0	0	0	0	0	0	0	0	0	0	0	0	0	0	0	0	0	0	0.035	0	BS_chr1_21415630_21437876	2	76,61	circRNA(exonic circRNA)	chr1:21377487-21415630|chr1:21437876-21494453	5,4 | 5,4 | 3,2	ens | kg | ref	ENST00000356916 | uc001beh.3 | NM_001198803
chr1:235338499|235388090	-2.31927	0.0438996	0.165965	-	exon	ENSG00000054267.16,ENSG00000263439.1	ARID4B,MIR4753	protein_coding,miRNA	0	0	0	0	0	0	0	0	0	0	0	0	0	0	0	0	0	0	0	0.009	0	BS_chr1_235338498_235388090	11	216,114,1209,199,85,258,176,244,98,95,73	circRNA(exonic circRNA)	chr1:235336079-235338498|chr1:235388090-235392545	22,21,20,19,18,17,16,15,14,13,12 | 22,21,20,19,18,17,16,15,14,13,12 | 22,21,20,19,18,17,16,15,14,13,12	ens | kg | ref	ENST00000366603 | uc021pks.1 | NM_001206794
chr21:32537279|32567621	-2.31927	0.0438996	0.165965	-	exon	ENSG00000156299.8	TIAM1	protein_coding	0	0	0	0	0	0	0	0	0	0	0	0	0	0	0	0	0	0	0	0.008	0	BS_chr21_32537278_32567621	4	104,225,87,82	circRNA(exonic circRNA)	chr21:32526744-32537278|chr21:32567621-32575223	17,16,15,14 | 14,13,12,11 | 16,15,14,13	ens | kg | ref	ENST00000286827 | uc011adk.1 | NM_001353686
chr22:40642019|40669604	-2.31927	0.0438996	0.165965	+	exon	ENSG00000100354.16	TNRC6B	protein_coding	0	0	0	0	0	0	0	0	0	0	0	0	0	0	0	0	0	0	0	0.098	0	BS_chr22_40642018_40669604	5	88,22,342,159,176	circRNA(exonic circRNA)	chr22:40552186-40642018|chr22:40669604-40673080	5,6,7,8,9 | 5,6,7,8,9 | 5,6,7,8,9	ens | kg | ref	ENST00000301923 | uc003aym.3 | NM_001024843
chr2:233620933|233626146	-2.31927	0.0438996	0.165965	+	exon	ENSG00000204120.10	GIGYF2	protein_coding	0	0	0	0	0	0	0	0	0	0	0	0	0	0	0	0	0	0	0	0.043	0	BS_chr2_233620932_233626146	3	112,112,41	circRNA(exonic circRNA)	chr2:233613792-233620932|chr2:233626146-233641121	6,7,8 | 7,8,9 | 7,8,9	ens | kg | ref	ENST00000373566 | uc010zmj.1 | NM_001103147
chr2:97833314|97913365	-2.31927	0.0438996	0.165965	+	exon	ENSG00000135976.12	ANKRD36	protein_coding	0	0	0	0	0	0	0	0	0	0	0	0	0	0	0	0	0	0	0	0.038	0	BS_chr2_97833313_97913365	52	29,73,29,73,29,73,29,73,29,73,29,73,29,73,29,73,29,73,29,73,29,73,29,73,29,73,29,73,29,73,29,73,29,73,29,73,29,73,29,73,29,151,29,73,29,73,74,142,214,184,915,153	circRNA(exonic circRNA)	chr2:97830206-97833313|chr2:97913365-97914880	21,22,23,24,25,26,27,28,29,30,31,32,33,34,35,36,37,38,39,40,41,42,43,44,45,46,47,48,49,50,51,52,53,54,55,56,57,58,59,60,61,62,63,64,65,66,67,68,69,70,71,72 | 21,22,23,24,25,26,27,28,29,30,31,32,33,34,35,36,37,38,39,40,41,42,43,44,45,46,47,48,49,50,51,52,53,54,55,56,57,58,59,60,61,62,63,64,65,66,67,68,69,70,71,72 | 21,22,23,24,25,26,27,28,29,30,31,32,33,34,35,36,37,38,39,40,41,42,43,44,45,46,47,48,49,50,51,52,53,54,55,56,57,58,59,60,61,62,63,64,65,66,67,68,69,70,71,72	ens | kg | ref	ENST00000461153 | uc010yva.2 | NM_001354587
chr2:99977611|100010861	-2.31927	0.0438996	0.165965	+	exon	ENSG00000158417.6	EIF5B	protein_coding	0	0	0	0	0	0	0	0	0	0	0	0	0	0	0	0	0	0	0	0.002	0	BS_chr2_99977610_100010861	16	673,218,151,99,90,75,290,108,111,68,142,132,183,162,132,132	circRNA(exonic circRNA)	chr2:99977012-99977610|chr2:100010861-100010971	4,5,6,7,8,9,10,11,12,13,14,15,16,17,18,19 | 4,5,6,7,8,9,10,11,12,13,14,15,16,17,18,19 | 4,5,6,7,8,9,10,11,12,13,14,15,16,17,18,19	ens | kg | ref	ENST00000289371 | uc002tab.3 | NM_015904
chr2:99980108|99995589	-2.31927	0.0438996	0.165965	+	exon	ENSG00000158417.6	EIF5B	protein_coding	0	0	0	0	0	0	0	0	0	0	0	0	0	0	0	0	0	0	0	0.023	0	BS_chr2_99980107_99995589	7	218,151,99,90,75,290,108	circRNA(exonic circRNA)	chr2:99978283-99980107|chr2:99995589-99995780	5,6,7,8,9,10,11 | 5,6,7,8,9,10,11 | 5,6,7,8,9,10,11	ens | kg | ref	ENST00000289371 | uc002tab.3 | NM_015904
chr3:37323449|37343823	-2.31927	0.0438996	0.165965	+	exon	ENSG00000144674.12	GOLGA4	protein_coding	0	0	0	0	0	0	0	0	0	0	0	0	0	0	0	0	0	0	0	0.025	0	BS_chr3_37323448_37343823	8	315,48,57,99,133,188,84,148	circRNA(exonic circRNA)	chr3:37292975-37323448|chr3:37343823-37356910	3,4,5,6,7,8,9,10 | 3,4,5,6,7,8,9,10 | 4,5,6,7,8,9,10,11	ens | kg | ref	ENST00000361924 | uc003cgv.3 | NM_001172713
chr3:57294656|57302515	-2.31927	0.0438996	0.165965	+	exon	ENSG00000157500.6	APPL1	protein_coding	0	0	0	0	0	0	0	0	0	0	0	0	0	0	0	0	0	0	0	0.013	0	BS_chr3_57294655_57302515	3	147,51,90	circRNA(exonic circRNA)	chr3:57294181-57294655|chr3:57302515-57303568	19,20,21 | 19,20,21 | 19,20,21	ens | kg | ref	ENST00000288266 | uc003dio.3 | NM_012096
chr3:57817110|57850443	-2.31927	0.0438996	0.165965	+	exon	ENSG00000163681.10	SLMAP	protein_coding	0	0	0	0	0	0	0	0	0	0	0	0	0	0	0	0	0	0	0	0.04	0	BS_chr3_57817109_57850443	9	148,73,37,63,96,72,141,138,169	circRNA(exonic circRNA)	chr3:57743576-57817109|chr3:57850443-57857362	3,4,5,6,7,8,9,10,11 | 2,3,4,5,6,7,8,9,10 | 3,4,5,6,7,8,9,10,11	ens | kg | ref	ENST00000295951 | uc003djc.1 | NM_001304420
chr4:129857810|129960251	-2.31927	0.0438996	0.165965	-	exon	ENSG00000151466.7	SCLT1	protein_coding	0	0	0	0	0	0	0	0	0	0	0	0	0	0	0	0	0	0	0	0.364	0	BS_chr4_129857809_129960251	14	197,193,146,75,72,99,178,92,91,71,66,123,136,56	circRNA(exonic circRNA)	chr4:129812292-129857809|chr4:129960251-129964549	18,17,16,15,14,13,12,11,10,9,8,7,6,5 | 18,17,16,15,14,13,12,11,10,9,8,7,6,5 | 18,17,16,15,14,13,12,11,10,9,8,7,6,5	ens | kg | ref	ENST00000281142 | uc003igp.2 | NM_144643
chr4:56278007|56280002	-2.31927	0.0438996	0.165965	+	intron	ENSG00000134851.8,ENSG00000239040.1	TMEM165,Y_RNA	protein_coding,misc_RNA	0	0	0	0	0	0	0	0	0	0	0	0	0	0	0	0	0	0	0	0.049	0	BS_chr4_56278006_56280002	1	1996	circRNA(intronic circRNA)	chr4:56278006-56283238	2 | 2 | 2	ens | kg | ref	ENST00000381334 | uc003hax.3 | NM_018475
chr5:134113264|134117776	-2.31927	0.0438996	0.165965	+	exon	ENSG00000145833.11	DDX46	protein_coding	0	0	0	0	0	0	0	0	0	0	0	0	0	0	0	0	0	0	0	0.013	0	BS_chr5_134113263_134117776	3	152114166	circRNA(exonic circRNA)	chr5:134109551-134113263|chr5:134117776-134118634	5,6,7 | 5,6,7 | 6,7,8	ens | kg | ref	ENST00000507392 | uc003kzv.1 | NM_001300860
chr5:179393806|179467647	-2.31927	0.0438996	0.165965	-	exon	ENSG00000113269.9,ENSG00000198995.1	RNF130,MIR340	protein_coding,miRNA	0	0	0	0	0	0	0	0	0	0	0	0	0	0	0	0	0	0	0	0.005	0	BS_chr5_179393805_179467647	6	205,97,83,72,251,195	circRNA(exonic circRNA)	chr5:179347426-179393805|chr5:179467647-179498455	7,6,5,4,3,2 | 7,6,5,4,3,2 | 7,6,5,4,3,2	ens | kg | ref	ENST00000522208 | uc003mll.1 | NM_001280801
chr5:65473345|65473486	-2.31927	0.0438996	0.165965	+	exon	ENSG00000153914.11	SREK1	protein_coding	0	0	0	0	0	0	0	0	0	0	0	0	0	0	0	0	0	0	0	0.009	0	BS_chr5_65473344_65473486	1	142	circRNA(exonic circRNA)	chr5:65470869-65473344|chr5:65473486-65474546	12 | 12 | 12	ens | kg | ref	ENST00000522912 | uc010iwy.4 | NM_001270492
chr5:78573733|78608321	-2.31927	0.0438996	0.165965	+	exon	ENSG00000152409.8	JMY	protein_coding	0	0	0	0	0	0	0	0	0	0	0	0	0	0	0	0	0	0	0	0.053	0	BS_chr5_78573732_78608321	7	174,151,170,166,188,87,96	circRNA(exonic circRNA)	chr5:78533505-78573732|chr5:78608321-78610079	2,3,4,5,6,7,8 | 2,3,4,5,6,7,8 | 2,3,4,5,6,7,8	ens | kg | ref	ENST00000396137 | uc003kfx.4 | NM_152405
chr6:126176166|126206489	-2.31927	0.0438996	0.165965	+	exon	ENSG00000222445.1,ENSG00000111912.14	RN7SKP56,NCOA7	misc_RNA,protein_coding	0	0	0	0	0	0	0	0	0	0	0	0	0	0	0	0	0	0	0	0.01	0	BS_chr6_126176165_126206489	6	221,80,108,114,126,185	circRNA(exonic circRNA)	chr6:126136550-126176165|chr6:126206489-126210084	4,5,6,7,8,9 | 4,5,6,7,8,9 | 4,5,6,7,8,9	ens | kg | ref	ENST00000368357 | uc003qae.4 | NM_001199619
chr7:102962379|102965009	-2.31927	0.0438996	0.165965	-	exon	ENSG00000105821.10	DNAJC2	protein_coding	0	0	0	0	0	0	0	0	0	0	0	0	0	0	0	0	0	0	0	0.019	0	BS_chr7_102962378_102965009	5	150,122,92,66,81	circRNA(exonic circRNA)	chr7:102957461-102962378|chr7:102965009-102966989	10,9,8,7,6 | 9,8,7,6 | 10,9,8,7,6	ens | kg | ref	ENST00000249270 | uc003vbn.3 | NM_014377
chr7:104707174|104746450	-2.31927	0.0438996	0.165965	+	exon	ENSG00000005483.15	KMT2E	protein_coding	0	0	0	0	0	0	0	0	0	0	0	0	0	0	0	0	0	0	0	0.01	0	BS_chr7_104707173_104746450	14	81,59,173,39,231,131,118,110,265,99,165,309,255,145	circRNA(exonic circRNA)	chr7:104704027-104707173|chr7:104746450-104746968	6,7,8,9,10,11,12,13,14,15,16,17,18,19 | 6,7,8,9,10,11,12,13,14,15,16,17,18,19 | 5,6,7,8,9,10,11,12,13,14,15,16,17,18	ens | kg | ref	ENST00000311117 | uc003vcm.3 | NM_018682
chr7:29126100|29226163	-2.31927	0.0438996	0.165965	-	exon	ENSG00000106066.9,ENSG00000223052.1	CPVL,AC007096.1	protein_coding,miRNA	0	0	0	0	0	0	0	0	0	0	0	0	0	0	0	0	0	0	0	0.038	0	BS_chr7_29126099_29226163	10	67,80,59,115,119,179,123,128,85,101	circRNA(exonic circRNA)	chr7:29112039-29126099|chr7:29226163-29234692	11,10,9,8,7,6,5,4,3,2 | 11,10,9,8,7,6,5,4,3,2 | 13,12,11,10,9,8,7,6,5,4,3,2	ens | kg | ref	ENST00000409850 | uc003szx.3 | NM_001371255
chr7:29213314|29214474	-2.31927	0.0438996	0.165965	-	intron	ENSG00000106066.9	CPVL	protein_coding	0	0	0	0	0	0	0	0	0	0	0	0	0	0	0	0	0	0	0	0.114	0	BS_chr7_29213313_29214474	2	72124	circRNA(exonic circRNA)	chr7:29160687-29213313|chr7:29214474-29220905	7,6	ref	NM_001371255
chr7:91682040|91699520	-2.31927	0.0438996	0.165965	+	exon	ENSG00000127914.12	AKAP9	protein_coding	0	0	0	0	0	0	0	0	0	0	0	0	0	0	0	0	0	0	0	0.138	0	BS_chr7_91682039_91699520	6	2.33163e+17	circRNA(exonic circRNA)	chr7:91674527-91682039|chr7:91699520-91700218	22,23,24,25,26,27 | 22,23,24,25,26,27 | 22,23,24,25,26,27	ens | kg | ref	ENST00000356239 | uc003ulg.3 | NM_005751
chr8:98699657|98725997	-2.31927	0.0438996	0.165965	+	exon	ENSG00000147649.5	MTDH	protein_coding	0	0	0	0	0	0	0	0	0	0	0	0	0	0	0	0	0	0	0	0.005	0	BS_chr8_98699656_98725997	6	177,66,237,99,125,108	circRNA(exonic circRNA)	chr8:98698980-98699656|chr8:98725997-98731276	4,5,6,7,8,9 | 4,5,6,7,8,9 | 4,5,6,7,8	ens | kg | ref	ENST00000336273 | uc003yhz.3 | NM_001363136
chr9:102722199|102722437	-2.31927	0.0438996	0.165965	+	exon	ENSG00000136874.6	STX17	protein_coding	0	0	0	0	0	0	0	0	0	0	0	0	0	0	0	0	0	0	0	0.148	0	BS_chr9_102722198_102722437	2	116,51	circRNA(exonic circRNA)	chr9:102713567-102722198|chr9:102722437-102729934	5,6 | 5,6 | 5,6	ens | kg | ref	ENST00000259400 | uc004bal.4 | NM_017919
chr9:131284947|131287702	-2.31927	0.0438996	0.165965	+	exon	ENSG00000119392.10	GLE1	protein_coding	0	0	0	0	0	0	0	0	0	0	0	0	0	0	0	0	0	0	0	0.031	0	BS_chr9_131284946_131287702	4	149,61,255,232	circRNA(exonic circRNA)	chr9:131277918-131284946|chr9:131287702-131289457	4,5,6,7 | 4,5,6,7 | 4,5,6,7	ens | kg | ref	ENST00000309971 | uc004bvi.3 | NM_001499
chr9:26913877|26917163	-2.31927	0.0438996	0.165965	-	exon	ENSG00000137055.10	PLAA	protein_coding	0	0	0	0	0	0	0	0	0	0	0	0	0	0	0	0	0	0	0	0.051	0	BS_chr9_26913876_26917163	2	69,69	circRNA(exonic circRNA)	chr9:26910437-26913876|chr9:26917163-26919307	11,10 | 11,10 | 11,10	ens | kg | ref	ENST00000397292 | uc003zqd.3 | NM_001031689
chr9:33948372|33960876	-2.31927	0.0438996	0.165965	-	exon	ENSG00000238886.1,ENSG00000137073.16	SNORD121A,UBAP2	snoRNA,protein_coding	0	0	0	0	0	0	0	0	0	0	0	0	0	0	0	0	0	0	0	0.037	0	BS_chr9_33948371_33960876	4	214,190,68,53	circRNA(exonic circRNA)	chr9:33944637-33948371|chr9:33960876-33963723	13,12,11,10 | 12,11,10,9 | 13,12,11,10	ens | kg | ref	ENST00000449054 | uc011loc.1 | NM_001370062
chr9:33948372|33996331	-2.31927	0.0438996	0.165965	-	exon	ENSG00000238886.1,ENSG00000226801.2,ENSG00000137073.16	SNORD121A,OSTCP8,UBAP2	snoRNA,pseudogene,protein_coding	0	0	0	0	0	0	0	0	0	0	0	0	0	0	0	0	0	0	0	1	0	BS_chr9_33948371_33996331	10	214,190,68,53,66,104,55,78,154,111	circRNA(exonic circRNA)	chr9:33944637-33948371|chr9:33996331-33998784	13,12,11,10,9,8,7,6,5,4 | 12,11,10,9,8,7,6,5 | 13,12,11,10,9,8,7,6,5,4	ens | kg | ref	ENST00000449054 | uc011loc.1 | NM_001370062
chr10:64950654|64954135	-2.26613	0.0462149	0.165965	-	exon	ENSG00000171988.13	JMJD1C	protein_coding	0	0	0	0	0	0	0	0	0	0	0	0	0	0	0	0	0	0	0.006	0.008	0	BS_chr10_64950653_64954135	4	215,214,128,90	circRNA(exonic circRNA)	chr10:64949206-64950653|chr10:64954135-64957170	17,16,15,14 | 14,13,12,11 | 16,15,14,13	ens | kg | ref	ENST00000399262 | uc001jml.3 | NM_001282948
chr15:41730519|41745246	-2.26613	0.0462149	0.165965	+	exon	ENSG00000137815.10	RTF1	protein_coding	0	0	0	0	0	0	0	0	0	0	0	0	0	0	0	0	0	0	0.001	0.001	0	BS_chr15_41730518_41745246	2	111148	circRNA(exonic circRNA)	chr15:41709511-41730518|chr15:41745246-41749869	2,3 | 2,3 | 2,3	ens | kg | ref	ENST00000389629 | uc001zny.3 | NM_015138
chr9:86363224|86421475	-2.26613	0.0462149	0.165965	-	exon	ENSG00000165113.8	GKAP1	protein_coding	0	0	0	0	0	0	0	0	0	0	0	0	0	0	0	0	0	0	0.013	0.008	0	BS_chr9_86363223_86421475	8	64,102,153,23,124,78,144,259	circRNA(exonic circRNA)	chr9:86357515-86363223|chr9:86421475-86431910	10,9,8,7,6,5,4,3 | 10,9,8,7,6,5,4,3 | 9,8,7,6,5,4,3	ens | kg | ref	ENST00000376371 | uc004amy.3 | NM_001135953
chr12:90020231|90028680	-2.22224	0.0482715	0.165965	-	exon	ENSG00000070961.10	ATP2B1	protein_coding	0	0	0	0	0	0	0	0	0	0	0	0	0	0	0	0	0.006	0	0	0.008	0	BS_chr12_90020230_90028680	4	162,39,141,126	circRNA(exonic circRNA)	chr12:90018174-90020230|chr12:90028680-90028773	7,6,5,4 | 7,6,5,4 | 8,7,6,5	ens | kg | ref	ENST00000261173 | uc001tbg.3 | NM_001366521
chr13:53007797|53013303	-2.22224	0.0482715	0.165965	-	exon	ENSG00000136100.8	VPS36	protein_coding	0	0	0	0	0	0	0	0	0	0	0	0	0	0	0	0	0.01	0	0	0.007	0	BS_chr13_53007796_53013303	4	87,90,115,71	circRNA(exonic circRNA)	chr13:53001354-53007796|chr13:53013303-53016511	6,5,4,3 | 6,5,4,3 | 6,5,4,3	ens | kg | ref	ENST00000378060 | uc001vgq.3 | NM_001282169
chr21:44514581|44515853	-2.22224	0.0482715	0.165965	-	exon	ENSG00000160201.7	U2AF1	protein_coding	0	0	0	0	0	0	0	0	0	0	0	0	0	0	0	0	0.001	0	0	0.001	0	BS_chr21_44514580_44515853	4	93,134,99,50	circRNA(exonic circRNA)	chr21:44513359-44514580|chr21:44515853-44520562	6,5,4,3 | 6,5,4,3 | 7,6,5,4	ens | kg | ref	ENST00000459639 | uc002zcy.1 | NM_006758
chr2:99977611|99998689	-2.22224	0.0482715	0.165965	+	exon	ENSG00000158417.6	EIF5B	protein_coding	0	0	0	0	0	0	0	0	0	0	0	0	0	0	0	0	0.003	0	0	0.026	0	BS_chr2_99977610_99998689	10	673,218,151,99,90,75,290,108,111,68	circRNA(exonic circRNA)	chr2:99977012-99977610|chr2:99998689-99999242	4,5,6,7,8,9,10,11,12,13 | 4,5,6,7,8,9,10,11,12,13 | 4,5,6,7,8,9,10,11,12,13	ens | kg | ref	ENST00000289371 | uc002tab.3 | NM_015904
chr8:67998242|68049838	-2.22224	0.0482715	0.165965	+	exon	ENSG00000104218.9,ENSG00000252637.1	CSPP1,RNA5SP268	protein_coding,rRNA	0	0	0	0	0	0	0	0	0	0	0	0	0	0	0	0	0.037	0	0	0.095	0	BS_chr8_67998241_68049838	14	104,24,81,99,440,99,71,94,58,209,122,79,130,148	circRNA(exonic circRNA)	chr8:67988816-67998241|chr8:68049838-68066258	4,5,6,7,8,9,10,11,12,13,14,15,16,17 | 4,5,6,7,8,9,10,11,12,13,14,15,16 | 4,5,6,7,8,9,10,11,12,13,14,15	ens | kg | ref	ENST00000412460 | uc003xxg.1 | NM_024790
chr10:64945323|64975456	-2.21186	0.048638	0.165965	-	exon	ENSG00000171988.13	JMJD1C	protein_coding	0	0	0	0	0	0	0	0	0	0	0	0	0	0	0	0	0	0	0.011	0	0	BS_chr10_64945322_64975456	15	91,169,279,215,214,128,90,153,215,202,2207,173,1679,193,144	circRNA(exonic circRNA)	chr10:64944498-64945322|chr10:64975456-64976966	20,19,18,17,16,15,14,13,12,11,10,9,8,7,6 | 17,16,15,14,13,12,11,10,9,8,7,6,5,4,3 | 19,18,17,16,15,14,13,12,11,10,9,8,7,6,5	ens | kg | ref	ENST00000399262 | uc001jml.3 | NM_001282948
chr10:64950654|64968995	-2.21186	0.048638	0.165965	-	exon	ENSG00000171988.13	JMJD1C	protein_coding	0	0	0	0	0	0	0	0	0	0	0	0	0	0	0	0	0	0	0.118	0	0	BS_chr10_64950653_64968995	9	215,214,128,90,153,215,202,2207,173	circRNA(exonic circRNA)	chr10:64949206-64950653|chr10:64968995-64973232	17,16,15,14,13,12,11,10,9 | 14,13,12,11,10,9,8,7,6 | 16,15,14,13,12,11,10,9,8	ens | kg | ref	ENST00000399262 | uc001jml.3 | NM_001282948
chr10:70136610|70161494	-2.21186	0.048638	0.165965	-	exon	ENSG00000204130.8	RUFY2	protein_coding	0	0	0	0	0	0	0	0	0	0	0	0	0	0	0	0	0	0	0.031	0	0	BS_chr10_70136609_70161494	11	120,98,168,117,102,70,66,62,124,102,118	circRNA(exonic circRNA)	chr10:70123870-70136609|chr10:70161494-70164427	13,12,11,10,9,8,7,6,5,4,3 | 13,12,11,10,9,8,7,6,5,4,3 | 13,12,11,10,9,8,7,6,5,4,3	ens | kg | ref	ENST00000466493 | uc001jnz.2 | NR_103475
chr10:96253122|96267104	-2.21186	0.048638	0.165965	+	exon	ENSG00000108239.8	TBC1D12	protein_coding	0	0	0	0	0	0	0	0	0	0	0	0	0	0	0	0	0	0	0.057	0	0	BS_chr10_96253121_96267104	4	83,118,107,81	circRNA(exonic circRNA)	chr10:96234540-96253121|chr10:96267104-96269847	4,5,6,7 | 4,5,6,7 | 4,5,6,7	ens | kg | ref	ENST00000225235 | uc001kjr.2 | NM_015188
chr11:77336008|77340944	-2.21186	0.048638	0.165965	-	exon	ENSG00000074201.4	CLNS1A	protein_coding	0	0	0	0	0	0	0	0	0	0	0	0	0	0	0	0	0	0	0.007	0	0	BS_chr11_77336007_77340944	3	108102137	circRNA(exonic circRNA)	chr11:77333718-77336007|chr11:77340944-77348634	4,3,2 | 4,3,2 | 4,3,2	ens | kg | ref	ENST00000525428 | uc001oyk.3 | NM_001293
chr13:100982815|101020828	-2.21186	0.048638	0.165965	+	exon	ENSG00000175198.10	PCCA	protein_coding	0	0	0	0	0	0	0	0	0	0	0	0	0	0	0	0	0	0	0.333	0	0	BS_chr13_100982814_101020828	3	111103103	circRNA(exonic circRNA)	chr13:100962162-100982814|chr13:101020828-101077886	17,18,19 | 17,18,19 | 16,17,18	ens | kg | ref	ENST00000376279 | uc001voo.3 | NM_001127692
chr13:20222562|20224400	-2.21186	0.048638	0.165965	+	exon	ENSG00000196199.9	MPHOSPH8	protein_coding	0	0	0	0	0	0	0	0	0	0	0	0	0	0	0	0	0	0	0.006	0	0	BS_chr13_20222561_20224400	2	100258	circRNA(exonic circRNA)	chr13:20221431-20222561|chr13:20224400-20233134	4,5 | 4,5 | 4,5	ens | kg | ref	ENST00000414242 | uc001umg.3 | NM_017520
chr14:103871413|103894777	-2.21186	0.048638	0.165965	+	exon	ENSG00000075413.13	MARK3	protein_coding	0	0	0	0	0	0	0	0	0	0	0	0	0	0	0	0	0	0	0.02	0	0	BS_chr14_103871412_103894777	2	192,54	circRNA(exonic circRNA)	chr14:103852417-103871412|chr14:103894777-103915255	2,3 | 2,3 | 2,3	ens | kg | ref	ENST00000440884 | uc001ymw.4 | NM_001128919
chr14:31574589|31638674	-2.21186	0.048638	0.165965	-	exon	ENSG00000092148.8,ENSG00000258640.3	HECTD1,RPL21P5	protein_coding,pseudogene	0	0	0	0	0	0	0	0	0	0	0	0	0	0	0	0	0	0	0.011	0	0	BS_chr14_31574588_31638674	32	94,79,608,138,202,128,86,208,183,55,223,157,123,134,222,837,177,167,324,140,135,106,95,147,135,77,264,223,171,139,175,115	circRNA(exonic circRNA)	chr14:31572272-31574588|chr14:31638674-31641066	40,39,38,37,36,35,34,33,32,31,30,29,28,27,26,25,24,23,22,21,20,19,18,17,16,15,14,13,12,11,10,9 | 40,39,38,37,36,35,34,33,32,31,30,29,28,27,26,25,24,23,22,21,20,19,18,17,16,15,14,13,12,11,10,9 | 40,39,38,37,36,35,34,33,32,31,30,29,28,27,26,25,24,23,22,21,20,19,18,17,16,15,14,13,12,11,10,9	ens | kg | ref	ENST00000399332 | uc001wrc.1 | NM_015382
chr14:50251938|50267414	-2.21186	0.048638	0.165965	-	exon	ENSG00000165525.13	NEMF	protein_coding	0	0	0	0	0	0	0	0	0	0	0	0	0	0	0	0	0	0	0.006	0	0	BS_chr14_50251937_50267414	8	101,33,198,78,154,50,43,277	circRNA(exonic circRNA)	chr14:50251853-50251937|chr14:50267414-50269170	30,29,28,27,26,25,24,23 | 30,29,28,27,26,25,24,23 | 30,29,28,27,26,25,24,23	ens | kg | ref	ENST00000298310 | uc010anj.1 | NM_004713
chr14:50251938|50270012	-2.21186	0.048638	0.165965	-	exon	ENSG00000165525.13	NEMF	protein_coding	0	0	0	0	0	0	0	0	0	0	0	0	0	0	0	0	0	0	1	0	0	BS_chr14_50251937_50270012	11	101,33,198,78,154,50,43,277,121,59,58	circRNA(exonic circRNA)	chr14:50251853-50251937|chr14:50270012-50272738	30,29,28,27,26,25,24,23,22,21,20 | 30,29,28,27,26,25,24,23,22,21,20 | 30,29,28,27,26,25,24,23,22,21,20	ens | kg | ref	ENST00000298310 | uc010anj.1 | NM_004713
chr14:58772740|58820573	-2.21186	0.048638	0.165965	+	exon	ENSG00000032219.14	ARID4A	protein_coding	0	0	0	0	0	0	0	0	0	0	0	0	0	0	0	0	0	0	0.007	0	0	BS_chr14_58772739_58820573	13	91,80,95,133,80,77,167,73,95,98,232,251,198	circRNA(exonic circRNA)	chr14:58771727-58772739|chr14:58820573-58825849	5,6,7,8,9,10,11,12,13,14,15,16,17 | 5,6,7,8,9,10,11,12,13,14,15,16,17 | 5,6,7,8,9,10,11,12,13,14,15,16,17	ens | kg | ref	ENST00000355431 | uc001xdo.3 | NM_023000
chr15:76152219|76175765	-2.21186	0.048638	0.165965	+	exon	ENSG00000140367.7	UBE2Q2	protein_coding	0	0	0	0	0	0	0	0	0	0	0	0	0	0	0	0	0	0	1	0	0	BS_chr15_76152218_76175765	7	105,60,141,85,61,91,59	circRNA(exonic circRNA)	chr15:76146828-76152218|chr15:76175765-76191767	3,4,5,6,7,8,9 | 3,4,5,6,7,8,9 | 3,4,5,6,7,8,9	ens | kg | ref	ENST00000338677 | uc002bbg.2 | NM_173469
chr15:93467551|93489446	-2.21186	0.048638	0.165965	+	exon	ENSG00000173575.14	CHD2	protein_coding	0	0	0	0	0	0	0	0	0	0	0	0	0	0	0	0	0	0	0.085	0	0	BS_chr15_93467550_93489446	8	232,87,62,108,141,134,3023,179	circRNA(exonic circRNA)	chr15:93444529-93467550|chr15:93489446-93492181	4,5,6,7,8,9,10,11 | 3,4,5,6,7,8,9,10,11,12 | 3,4,5,6,7,8,9,10,11,12	ens | kg | ref	ENST00000556930 | uc002bsn.3 | NM_001042572
chr17:16029396|16102033	-2.21186	0.048638	0.165965	-	exon	ENSG00000141027.16,ENSG00000199674.1	NCOR1,RNU6-862P	protein_coding,snRNA	0	0	0	0	0	0	0	0	0	0	0	0	0	0	0	0	0	0	0.048	0	0	BS_chr17_16029395_16102033	16	125,102,55,179,91,173,67,27,53,57,114,183,193,134,178,119	circRNA(exonic circRNA)	None|chr17:16102033-16118675	17,16,15,14,13,12,11,10,9,8,7,6,5,4,3,2	kg	uc002gps.2
chr17:505035|531471	-2.21186	0.048638	0.165965	-	exon	ENSG00000141252.15	VPS53	protein_coding	0	0	0	0	0	0	0	0	0	0	0	0	0	0	0	0	0	0	0.017	0	0	BS_chr17_505034_531471	4	102142143144	circRNA(exonic circRNA)	chr17:489604-505034|chr17:531471-534789	12,11,10,9 | 6,5,4,3 | 12,11,10,9	ens | kg | ref	ENST00000437048 | uc002frk.3 | NM_001128159
chr17:556531|602620	-2.21186	0.048638	0.165965	-	exon	ENSG00000141252.15,ENSG00000244097.1	VPS53,RPS4XP17	protein_coding,pseudogene	0	0	0	0	0	0	0	0	0	0	0	0	0	0	0	0	0	0	0.022	0	0	BS_chr17_556530_602620	5	120,116,87,67,50	circRNA(exonic circRNA)	chr17:534868-556530|chr17:602620-613772	7,6,5,4,3 | 7,6,5,4,3 | 7,6,5,4,3	ens | kg | ref	ENST00000437048 | uc010cjo.2 | NM_001128159
chr19:10266529|10284581	-2.21186	0.048638	0.165965	-	exon	ENSG00000130816.10	DNMT1	protein_coding	0	0	0	0	0	0	0	0	0	0	0	0	0	0	0	0	0	0	0.012	0	0	BS_chr19_10266528_10284581	12	93,119,110,81,46,35,82,35,88,35,85,35	circRNA(exonic circRNA)	chr19:10265732-10266528|chr19:10284581-10286215	19,18,17,16,15,14,13,12,11,10,9,8 | 18,17,16,15,14,13,12,11,10,9,8,7 | 19,18,17,16,15,14,13,12,11,10,9,8	ens | kg | ref	ENST00000592705 | uc002mng.3 | NM_001130823
chr19:16191725|16192856	-2.21186	0.048638	0.165965	+	exon	ENSG00000167460.10	TPM4	protein_coding	0	0	0	0	0	0	0	0	0	0	0	0	0	0	0	0	0	0	0.004	0	0	BS_chr19_16191724_16192856	2	161134	circRNA(exonic circRNA)	chr19:16187940-16191724|chr19:16192856-16197232	2,3 | 2,3	ens | ref	ENST00000588410 | NM_001367838
chr19:16192723|16204563	-2.21186	0.048638	0.165965	+	exon	ENSG00000167460.10	TPM4	protein_coding	0	0	0	0	0	0	0	0	0	0	0	0	0	0	0	0	0	0	0.004	0	0	BS_chr19_16192722_16204563	6	134,118,71,76,63,70	circRNA(exonic circRNA)	chr19:16186982-16192722|chr19:16204563-16212073	3,4,5,6,7,8 | 3,4,5,6,7,8 | 3,4,5,6,7,8	ens | kg | ref	ENST00000344824 | uc002ndi.2 | NM_001145160
chr19:41029344|41029546	-2.21186	0.048638	0.165965	+	exon	ENSG00000160460.11	SPTBN4	protein_coding	0	0	0	0	0	0	0	0	0	0	0	0	0	0	0	0	0	0	0.1	0	0	BS_chr19_41029343_41029546	1	203	circRNA(exonic circRNA)	chr19:41026058-41029343|chr19:41029546-41034947	17 | 17 | 17	ens | kg | ref	ENST00000595535 | uc002onx.3 | NM_020971
chr1:171481171|171502100	-2.21186	0.048638	0.165965	+	exon	ENSG00000117523.11	PRRC2C	protein_coding	0	0	0	0	0	0	0	0	0	0	0	0	0	0	0	0	0	0	0.025	0	0	BS_chr1_171481170_171502100	11	169,178,110,126,224,83,134,88,145,54,619	circRNA(exonic circRNA)	chr1:171454874-171481170|chr1:171502100-171504566	2,3,4,5,6,7,8,9,10,11,12 | 2,3,4,5,6,7,8,9,10,11,12 | 2,3,4,5,6,7,8,9,10,11,12	ens | kg | ref	ENST00000392078 | uc010pmg.2 | NM_015172
chr1:25551493|25554726	-2.21186	0.048638	0.165965	-	exon	ENSG00000117614.5	SYF2	protein_coding	0	0	0	0	0	0	0	0	0	0	0	0	0	0	0	0	0	0	0.007	0	0	BS_chr1_25551492_25554726	3	99,91,118	circRNA(exonic circRNA)	chr1:25549922-25551492|chr1:25554726-25555488	6,5,4 | 6,5,4 | 6,5,4	ens | kg | ref	ENST00000236273 | uc001bjt.1 | NM_015484
chr1:47046202|47059952	-2.21186	0.048638	0.165965	-	exon	ENSG00000079277.15	MKNK1	protein_coding	0	0	0	0	0	0	0	0	0	0	0	0	0	0	0	0	0	0	0.032	0	0	BS_chr1_47046201_47059952	3	98102168	circRNA(exonic circRNA)	chr1:47042326-47046201|chr1:47059952-47069856	4,3,2 | 4,3,2 | 4,3,2	ens | kg | ref	ENST00000371946 | uc001cqb.4 | NM_001135553
chr22:50719518|50719928	-2.21186	0.048638	0.165965	-	exon	ENSG00000196576.10	PLXNB2	protein_coding	0	0	0	0	0	0	0	0	0	0	0	0	0	0	0	0	0	0	0.006	0	0	BS_chr22_50719517_50719928	2	101140	circRNA(exonic circRNA)	chr22:50719402-50719517|chr22:50719928-50719994	5,4 | 5,4 | 23,22	ens | kg | ref	ENST00000479701 | uc003bku.1 | NM_001376865
chr2:102459071|102477448	-2.21186	0.048638	0.165965	+	exon	ENSG00000071054.11	MAP4K4	protein_coding	0	0	0	0	0	0	0	0	0	0	0	0	0	0	0	0	0	0	0.015	0	0	BS_chr2_102459070_102477448	6	73,211,162,87,129,162	circRNA(exonic circRNA)	chr2:102456456-102459070|chr2:102477448-102481391	11,12,13,14,15,16 | 11,12,13,14,15,16 | 11,12,13,14,15,16	ens | kg | ref	ENST00000425019 | uc002tbc.3 | NM_145686
chr3:105394604|105400662	-2.21186	0.048638	0.165965	-	intron	ENSG00000114423.14	CBLB	protein_coding	0	0	0	0	0	0	0	0	0	0	0	0	0	0	0	0	0	0	0.035	0	0	BS_chr3_105394603_105400662	3	118,141,95	circRNA(exonic circRNA)	chr3:105389196-105394603|chr3:105400662-105404163	17,16,15	ref	NR_135812
chr3:25650674|25686946	-2.21186	0.048638	0.165965	-	exon	ENSG00000077097.9	TOP2B	protein_coding	0	0	0	0	0	0	0	0	0	0	0	0	0	0	0	0	0	0	0.005	0	0	BS_chr3_25650673_25686946	29	162,145,195,84,156,92,196,201,135,232,149,122,115,93,110,106,111,126,158,139,138,102,174,213,98,146,64,91,156	circRNA(exonic circRNA)	chr3:25648866-25650673|chr3:25686946-25705719	30,29,28,27,26,25,24,23,22,21,20,19,18,17,16,15,14,13,12,11,10,9,8,7,6,5,4,3,2 | 30,29,28,27,26,25,24,23,22,21,20,19,18,17,16,15,14,13,12,11,10,9,8,7,6,5,4,3,2 | 30,29,28,27,26,25,24,23,22,21,20,19,18,17,16,15,14,13,12,11,10,9,8,7,6,5,4,3,2	ens | kg | ref	ENST00000435706 | uc003cdj.3 | NM_001068
chr5:93720073|93739498	-2.21186	0.048638	0.165965	-	exon	ENSG00000185261.9	KIAA0825	protein_coding	0	0	0	0	0	0	0	0	0	0	0	0	0	0	0	0	0	0	0.5	0	0	BS_chr5_93720072_93739498	5	95159160409225	circRNA(exonic circRNA)	chr5:93489829-93720072|chr5:93739498-93752905	19,18,17,16,15 | 20,19,18,17,16 | 21,20,19,18,17	ens | kg | ref	ENST00000513200 | uc011cuk.2 | NM_001385712
chr6:136698893|136710655	-2.21186	0.048638	0.165965	-	exon	ENSG00000135525.14	MAP7	protein_coding	0	0	0	0	0	0	0	0	0	0	0	0	0	0	0	0	0	0	0.03	0	0	BS_chr6_136698892_136710655	4	114111118164	circRNA(exonic circRNA)	chr6:136693763-136698892|chr6:136710655-136732757	7,6,5,4 | 7,6,5,4 | 7,6,5,4	ens | kg | ref	ENST00000354570 | uc011edf.2 | NM_001198615
chr7:102962379|102982401	-2.21186	0.048638	0.165965	-	exon	ENSG00000105821.10	DNAJC2	protein_coding	0	0	0	0	0	0	0	0	0	0	0	0	0	0	0	0	0	0	0.023	0	0	BS_chr7_102962378_102982401	9	150,122,92,66,81,142,99,76,191	circRNA(exonic circRNA)	chr7:102957461-102962378|chr7:102982401-102985005	10,9,8,7,6,5,4,3,2 | 10,9,8,7,6,5,4,3,2 | 10,9,8,7,6,5,4,3,2	ens | kg | ref	ENST00000249270 | uc003vbo.3 | NM_014377
chr7:155457869|155477746	-2.21186	0.048638	0.165965	+	exon	ENSG00000184863.6	RBM33	protein_coding	0	0	0	0	0	0	0	0	0	0	0	0	0	0	0	0	0	0	0.098	0	0	BS_chr7_155457868_155477746	5	79,49,77,319,120	circRNA(exonic circRNA)	chr7:155437613-155457868|chr7:155477746-155493466	2,3,4,5,6	ens	ENST00000392759
chr7:91609603|91682272	-2.21186	0.048638	0.165965	+	exon	ENSG00000127914.12	AKAP9	protein_coding	0	0	0	0	0	0	0	0	0	0	0	0	0	0	0	0	0	0	0.008	0	0	BS_chr7_91609602_91682272	20	45,54,171,156,198,2388,214,80,139,86,115,196,97,93,354,225,141,104,206,233	circRNA(exonic circRNA)	chr7:91603282-91609602|chr7:91682272-91690573	3,4,5,6,7,8,9,10,11,12,13,14,15,16,17,18,19,20,21,22 | 3,4,5,6,7,8,9,10,11,12,13,14,15,16,17,18,19,20,21,22 | 3,4,5,6,7,8,9,10,11,12,13,14,15,16,17,18,19,20,21,22	ens | kg | ref	ENST00000356239 | uc003ulf.3 | NM_005751
chr8:103281206|103285000	-2.21186	0.048638	0.165965	-	exon	ENSG00000104517.8	UBR5	protein_coding	0	0	0	0	0	0	0	0	0	0	0	0	0	0	0	0	0	0	0.022	0	0	BS_chr8_103281205_103285000	4	131145112244	circRNA(exonic circRNA)	chr8:103279235-103281205|chr8:103285000-103287748	51,50,49,48 | 51,50,49,48 | 51,50,49,48	ens | kg | ref	ENST00000520539 | uc003ykr.2 | NM_001282873
chr8:623289|624047	-2.21186	0.048638	0.165965	-	exon	ENSG00000104714.9	ERICH1	protein_coding	0	0	0	0	0	0	0	0	0	0	0	0	0	0	0	0	0	0	0.048	0	0	BS_chr8_623288_624047	1	759	circRNA(exonic circRNA)	chr8:618792-623288|chr8:624047-681139	2 | 4 | 4	ens | kg | ref	ENST00000522706 | uc003wph.3 | NM_001303100
chr8:68066259|68092161	-2.21186	0.048638	0.165965	+	exon	ENSG00000104218.9	CSPP1	protein_coding	0	0	0	0	0	0	0	0	0	0	0	0	0	0	0	0	0	0	0.033	0	0	BS_chr8_68066258_68092161	10	113,150,147,105,67,118,140,141,47,64	circRNA(exonic circRNA)	chr8:68049838-68066258|chr8:68092161-68102884	18,19,20,21,22,23,24,25,26,27 | 19,20,21,22,23,24,25,26,27,28 | 17,18,19,20,21,22,23,24,25,26	ens | kg | ref	ENST00000412460 | uc003xxi.3 | NM_024790
chr9:15466746|15479685	-2.21186	0.048638	0.165965	-	exon	ENSG00000164985.10	PSIP1	protein_coding	0	0	0	0	0	0	0	0	0	0	0	0	0	0	0	0	0	0	0.002	0	0	BS_chr9_15466745_15479685	9	112,214,102,71,56,119,229,76,97	circRNA(exonic circRNA)	chr9:15465578-15466745|chr9:15479685-15486003	15,14,13,12,11,10,9,8,7 | 15,14,13,12,11,10,9,8,7 | 15,14,13,12,11,10,9,8,7	ens | kg | ref	ENST00000380738 | uc003zlv.4 | NM_033222
chr14:31388172|31425448	-2.16701	0.0507908	0.165965	-	exon	ENSG00000196792.7	STRN3	protein_coding	0	0	0	0	0	0	0	0	0	0	0	0	0	0	0	0	0.125	0	0.286	0	0	BS_chr14_31388171_31425448	8	141,111,142,130,174,82,74,104	circRNA(exonic circRNA)	chr14:31382863-31388171|chr14:31425448-31495109	9,8,7,6,5,4,3,2 | 9,8,7,6,5,4,3,2 | 9,8,7,6,5,4,3,2	ens | kg | ref	ENST00000357479 | uc001wqu.2 | NM_001083893
chr15:93480748|93499879	-2.16701	0.0507908	0.165965	+	exon	ENSG00000173575.14	CHD2	protein_coding	0	0	0	0	0	0	0	0	0	0	0	0	0	0	0	0	0.014	0	0.071	0	0	BS_chr15_93480747_93499879	11	108,141,134,226,101,45,179,125,217,90,191	circRNA(exonic circRNA)	chr15:93472321-93480747|chr15:93499879-93510554	6,7,8,9,10,11,12,13,14,15,16 | 6,7,8,9,10,11,12,13,14,15,16 | 6,7,8,9,10,11,12,13,14,15,16	ens | kg | ref	ENST00000394196 | uc002bso.1 | NM_001271
chr1:235377084|235416124	-2.16701	0.0507908	0.165965	-	exon	ENSG00000054267.16	ARID4B	protein_coding	0	0	0	0	0	0	0	0	0	0	0	0	0	0	0	0	0.005	0	0.008	0	0	BS_chr1_235377083_235416124	12	258,176,244,98,95,73,155,77,80,139,92,80	circRNA(exonic circRNA)	chr1:235359430-235377083|chr1:235416124-235418974	17,16,15,14,13,12,11,10,9,8,7,6 | 17,16,15,14,13,12,11,10,9,8,7,6 | 17,16,15,14,13,12,11,10,9,8,7,6	ens | kg | ref	ENST00000366603 | uc021pks.1 | NM_001206794
chr7:140476712|140494267	-2.16701	0.0507908	0.165965	-	exon	ENSG00000157764.8	BRAF	protein_coding	0	0	0	0	0	0	0	0	0	0	0	0	0	0	0	0	0.011	0	0.034	0	0	BS_chr7_140476711_140494267	6	177,85,118,137,37,160	circRNA(exonic circRNA)	chr7:140454033-140476711|chr7:140494267-140500161	13,12,11,10,9,8 | 13,12,11,10,9,8 | 13,12,11,10,9,8	ens | kg | ref	ENST00000288602 | uc003vwc.4 | NM_001378474
chrX:128582310|128582420	-2.16701	0.0507908	0.165965	-	exon	ENSG00000102038.11	SMARCA1	protein_coding	0	0	0	0	0	0	0	0	0	0	0	0	0	0	0	0	0.008	0	0.007	0	0	BS_chrX_128582309_128582420	1	111	circRNA(exonic circRNA)	chrX:128581210-128582309|chrX:128582420-128599496	24 | 24	kg | ref	uc011muk.1 | NM_001282874
chr13:111919895|111935710	-2.15099	0.0519261	0.165965	+	exon	ENSG00000102606.13	ARHGEF7	protein_coding	0	0	0	0	0	0	0	0	0	0	0	0	0	0	0	0	0	0.002	0	0.008	0	BS_chr13_111919894_111935710	8	123,139,60,147,87,79,140,225	circRNA(exonic circRNA)	chr13:111896641-111919894|chr13:111935710-111938493	9,10,11,12,13,14,15,16 | 9,10,11,12,13,14,15,16 | 10,11,12,13,14,15,16,17	ens | kg | ref	ENST00000317133 | uc001vrr.2 | NM_001113511
chr17:16029396|16075309	-2.15099	0.0519261	0.165965	-	exon	ENSG00000141027.16,ENSG00000199674.1	NCOR1,RNU6-862P	protein_coding,snRNA	0	0	0	0	0	0	0	0	0	0	0	0	0	0	0	0	0	0.002	0	0.001	0	BS_chr17_16029395_16075309	12	125,102,55,179,91,173,67,53,57,114,183,193	circRNA(exonic circRNA)	chr17:16024583-16029395|chr17:16075309-16089867	15,14,13,12,11,10,9,8,7,6,5,4 | 14,13,12,11,10,9,8,7,6,5,4,3 | 15,14,13,12,11,10,9,8,7,6,5,4	ens | kg | ref	ENST00000268712 | uc002gpn.3 | NM_006311
chr4:73968093|73981633	-2.15099	0.0519261	0.165965	-	exon	ENSG00000132466.13	ANKRD17	protein_coding	0	0	0	0	0	0	0	0	0	0	0	0	0	0	0	0	0	0.004	0	0.003	0	BS_chr4_73968092_73981633	3	172,117,96	circRNA(exonic circRNA)	chr4:73964237-73968092|chr4:73981633-73984404	25,24,23 | 25,24,23 | 25,24,23	ens | kg | ref	ENST00000358602 | uc003hgo.3 | NM_001286771
chr5:11364808|11385341	-2.15099	0.0519261	0.165965	-	exon	ENSG00000169862.14	CTNND2	protein_coding	0	0	0	0	0	0	0	0	0	0	0	0	0	0	0	0	0	0.002	0	0.01	0	BS_chr5_11364807_11385341	2	195565	circRNA(exonic circRNA)	chr5:11346739-11364807|chr5:11385341-11397142	8,7 | 7,6 | 8,7	ens | kg | ref	ENST00000304623 | uc010itt.2 | NM_001332
chr10:105193705|105200607	-2.12132	0.0530294	0.165965	+	exon	ENSG00000148843.9	PDCD11	protein_coding	0	0	0	0	0	0	0	0	0	0	0	0	0	0	0	0	0.024	0	0	0	0	BS_chr10_105193704_105200607	8	90,103,178,57,123,123,292,117	circRNA(exonic circRNA)	chr10:105191991-105193704|chr10:105200607-105201582	23,24,25,26,27,28,29,30 | 23,24,25,26,27,28,29,30 | 23,24,25,26,27,28,29,30	ens | kg | ref	ENST00000369797 | uc001kwy.1 | NM_014976
chr10:64943207|64954135	-2.12132	0.0530294	0.165965	-	exon	ENSG00000171988.13	JMJD1C	protein_coding	0	0	0	0	0	0	0	0	0	0	0	0	0	0	0	0	0.015	0	0	0	0	BS_chr10_64943206_64954135	9	123,131,91,169,279,215,214,128,90	circRNA(exonic circRNA)	chr10:64937616-64943206|chr10:64954135-64957170	22,21,20,19,18,17,16,15,14 | 19,18,17,16,15,14,13,12,11 | 21,20,19,18,17,16,15,14,13	ens | kg | ref	ENST00000399262 | uc001jml.3 | NM_001282948
chr10:64948928|64949206	-2.12132	0.0530294	0.165965	-	exon	ENSG00000171988.13	JMJD1C	protein_coding	0	0	0	0	0	0	0	0	0	0	0	0	0	0	0	0	0.007	0	0	0	0	BS_chr10_64948927_64949206	1	279	circRNA(exonic circRNA)	chr10:64946143-64948927|chr10:64949206-64950653	18 | 15 | 17	ens | kg | ref	ENST00000399262 | uc001jml.3 | NM_001282948
chr10:64954046|64968995	-2.12132	0.0530294	0.165965	-	exon	ENSG00000171988.13	JMJD1C	protein_coding	0	0	0	0	0	0	0	0	0	0	0	0	0	0	0	0	1	0	0	0	0	BS_chr10_64954045_64968995	6	9.01532e+17	circRNA(exonic circRNA)	chr10:64953232-64954045|chr10:64968995-64973232	14,13,12,11,10,9 | 11,10,9,8,7,6 | 13,12,11,10,9,8	ens | kg | ref	ENST00000399262 | uc001jml.3 | NM_001282948
chr10:64966355|64975215	-2.12132	0.0530294	0.165965	-	exon	ENSG00000171988.13	JMJD1C	protein_coding	0	0	0	0	0	0	0	0	0	0	0	0	0	0	0	0	0.006	0	0	0	0	BS_chr10_64966354_64975215	4	22071731679193	circRNA(exonic circRNA)	chr10:64960437-64966354|chr10:64975215-64975312	10,9,8,7 | 7,6,5,4 | 9,8,7,6	ens | kg | ref	ENST00000399262 | uc001jml.3 | NM_001282948
chr10:94653106|94669388	-2.12132	0.0530294	0.165965	+	exon	ENSG00000138190.12	EXOC6	protein_coding	0	0	0	0	0	0	0	0	0	0	0	0	0	0	0	0	0.035	0	0	0	0	BS_chr10_94653105_94669388	5	172,48,91,46,205	circRNA(exonic circRNA)	chr10:94594581-94653105|chr10:94669388-94675514	3,4,5,6,7 | 3,4,5,6,7 | 3,4,5,6,7	ens | kg | ref	ENST00000371547 | uc010qnr.2 | NM_001013848
chr11:119145542|119168191	-2.12132	0.0530294	0.165965	+	exon	ENSG00000110395.4	CBL	protein_coding	0	0	0	0	0	0	0	0	0	0	0	0	0	0	0	0	0.069	0	0	0	0	BS_chr11_119145541_119168191	10	122,138,88,132,204,132,378,95,117,98	circRNA(exonic circRNA)	chr11:119144734-119145541|chr11:119168191-119169067	5,6,7,8,9,10,11,12,13,14 | 5,6,7,8,9,10,11,12,13,14 | 5,6,7,8,9,10,11,12,13,14	ens | kg | ref	ENST00000264033 | uc001pwe.4 | NM_005188
chr11:120276827|120331466	-2.12132	0.0530294	0.165965	+	exon	ENSG00000196914.4	ARHGEF12	protein_coding	0	0	0	0	0	0	0	0	0	0	0	0	0	0	0	0	0.013	0	0	0	0	BS_chr11_120276826_120331466	26	24,86,57,99,50,58,179,78,120,141,75,93,111,99,43,106,138,33,115,106,213,133,36,155,147,86	circRNA(exonic circRNA)	chr11:120207984-120276826|chr11:120331466-120335945	2,3,4,5,6,7,8,9,10,11,12,13,14,15,16,17,18,19,20,21,22,23,24,25,26,27 | 2,3,4,5,6,7,8,9,10,11,12,13,14,15,16,17,18,19,20,21,22,23,24,25,26,27 | 2,3,4,5,6,7,8,9,10,11,12,13,14,15,16,17,18,19,20,21,22,23,24,25,26	ens | kg | ref	ENST00000397843 | uc001pxl.2 | NM_001198665
chr11:17304491|17308177	-2.12132	0.0530294	0.165965	+	intron	ENSG00000070081.11	NUCB2	protein_coding	0	0	0	0	0	0	0	0	0	0	0	0	0	0	0	0	0.098	0	0	0	0	BS_chr11_17304490_17308177	1	3687	circRNA(intronic circRNA)	chr11:17304490-17316870	2 | 6 | 2	ens | kg | ref	ENST00000528644 | uc001mms.1 | NM_001352669
chr11:17331119|17351844	-2.12132	0.0530294	0.165965	+	exon	ENSG00000070081.11	NUCB2	protein_coding	0	0	0	0	0	0	0	0	0	0	0	0	0	0	0	0	0.01	0	0	0	0	BS_chr11_17331118_17351844	8	104,186,91,59,93,90,123,171	circRNA(exonic circRNA)	chr11:17323417-17331118|chr11:17351844-17352448	10,11,12,13,14,15,16,17 | 6,7,8,9,10,11,12 | 7,8,9,10,11,12,13	ens | kg | ref	ENST00000533773 | uc001mmw.3 | NM_001352669
chr12:1136914|1346070	-2.12132	0.0530294	0.165965	+	exon	ENSG00000082805.15	ERC1	protein_coding	0	0	0	0	0	0	0	0	0	0	0	0	0	0	0	0	0.068	0	0	0	0	BS_chr12_1136913_1346070	11	825,417,75,156,168,168,138,141,141,194,136	circRNA(exonic circRNA)	chr12:1100488-1136913|chr12:1346070-1372199	2,3,4,5,6,7,8,9,10,11,12 | 2,3,4,5,6,7,8,9,10,11,12,13 | 2,3,4,5,6,7,8,9,10,11,12	ens | kg | ref	ENST00000543086 | uc001qiz.2 | NM_178039
chr12:1225032|1299218	-2.12132	0.0530294	0.165965	+	exon	ENSG00000082805.15	ERC1	protein_coding	0	0	0	0	0	0	0	0	0	0	0	0	0	0	0	0	0.021	0	0	0	0	BS_chr12_1225031_1299218	6	1.68168e+17	circRNA(exonic circRNA)	chr12:1219513-1225031|chr12:1299218-1345934	6,7,8,9,10,11 | 6,7,8,9,10,11 | 6,7,8,9,10,11	ens | kg | ref	ENST00000543086 | uc001qiz.2 | NM_178039
chr12:123645328|123687922	-2.12132	0.0530294	0.165965	-	exon	ENSG00000051825.10	MPHOSPH9	protein_coding	0	0	0	0	0	0	0	0	0	0	0	0	0	0	0	0	0.025	0	0	0	0	BS_chr12_123645327_123687922	15	69,248,104,121,141,176,135,102,65,48,216,88,156,461,126	circRNA(exonic circRNA)	chr12:123637172-123645327|chr12:123687922-123694602	19,18,17,16,15,14,13,12,11,10,9,8,7,6,5 | 19,18,17,16,15,14,13,12,11,10,9,8,7,6,5 | 23,22,21,20,19,18,17,16,15,14,13,12,11,10,9	ens | kg | ref	ENST00000302349 | uc001uel.3 | NM_022782
chr12:1250786|1299218	-2.12132	0.0530294	0.165965	+	exon	ENSG00000082805.15	ERC1	protein_coding	0	0	0	0	0	0	0	0	0	0	0	0	0	0	0	0	0.016	0	0	0	0	BS_chr12_1250785_1299218	5	168138141141194	circRNA(exonic circRNA)	chr12:1225199-1250785|chr12:1299218-1345934	7,8,9,10,11 | 7,8,9,10,11 | 7,8,9,10,11	ens | kg | ref	ENST00000543086 | uc001qiz.2 | NM_178039
chr12:28378728|28412375	-2.12132	0.0530294	0.165965	+	exon	ENSG00000123106.6	CCDC91	protein_coding	0	0	0	0	0	0	0	0	0	0	0	0	0	0	0	0	0.083	0	0	0	0	BS_chr12_28378727_28412375	5	67,60,82,44,79	circRNA(exonic circRNA)	chr12:28343574-28378727|chr12:28412375-28458581	2,3,4,5,6 | 2,3,4	ens | ref	ENST00000545336 | NM_001352081
chr12:30816423|30829521	-2.12132	0.0530294	0.165965	-	exon	ENSG00000133704.5	IPO8	protein_coding	0	0	0	0	0	0	0	0	0	0	0	0	0	0	0	0	0.04	0	0	0	0	BS_chr12_30816422_30829521	9	166,90,117,77,100,135,85,95,90	circRNA(exonic circRNA)	chr12:30815421-30816422|chr12:30829521-30833415	14,13,12,11,10,9,8,7,6 | 10,9,8,7,6,5,4,3,2 | 10,9,8,7,6,5,4,3,2	ens | kg | ref	ENST00000256079 | uc010sjt.2 | NM_001190995
chr13:45580337|45602138	-2.12132	0.0530294	0.165965	+	exon	ENSG00000133114.13	GPALPP1	protein_coding	0	0	0	0	0	0	0	0	0	0	0	0	0	0	0	0	0.032	0	0	0	0	BS_chr13_45580336_45602138	6	102,85,132,165,99,219	circRNA(exonic circRNA)	chr13:45578572-45580336|chr13:45602138-45603373	3,4,5,6,7,8 | 3,4,5,6,7,8 | 3,4,5,6,7,8	ens | kg | ref	ENST00000497558 | uc001uzr.1 | NM_001316951
chr14:102548448|102551768	-2.12132	0.0530294	0.165965	-	exon	ENSG00000080824.14	HSP90AA1	protein_coding	0	0	0	0	0	0	0	0	0	0	0	0	0	0	0	0	0	0	0	0	0	BS_chr14_102548447_102551768	7	3.34269e+20	circRNA(exonic circRNA)	chr14:102548158-102548447|chr14:102551768-102552094	10,9,8,7,6,5,4 | 10,9,8,7,6,5,4 | 10,9,8,7,6,5,4	ens | kg | ref	ENST00000216281 | uc001yku.4 | NM_005348
chr14:31596991|31614147	-2.12132	0.0530294	0.165965	-	exon	ENSG00000092148.8	HECTD1	protein_coding	0	0	0	0	0	0	0	0	0	0	0	0	0	0	0	0	0.032	0	0	0	0	BS_chr14_31596990_31614147	11	222,837,177,167,324,140,135,106,95,147,135	circRNA(exonic circRNA)	chr14:31592253-31596990|chr14:31614147-31617926	26,25,24,23,22,21,20,19,18,17,16 | 26,25,24,23,22,21,20,19,18,17,16 | 26,25,24,23,22,21,20,19,18,17,16	ens | kg | ref	ENST00000399332 | uc001wrc.1 | NM_015382
chr14:31602444|31641328	-2.12132	0.0530294	0.165965	-	exon	ENSG00000092148.8	HECTD1	protein_coding	0	0	0	0	0	0	0	0	0	0	0	0	0	0	0	0	0.02	0	0	0	0	BS_chr14_31602443_31641328	18	177,167,324,140,135,106,95,147,135,77,264,223,171,139,175,115,99,77	circRNA(exonic circRNA)	chr14:31598654-31602443|chr14:31641328-31642361	24,23,22,21,20,19,18,17,16,15,14,13,12,11,10,9,8,7 | 24,23,22,21,20,19,18,17,16,15,14,13,12,11,10,9,8,7 | 24,23,22,21,20,19,18,17,16,15,14,13,12,11,10,9,8,7	ens | kg | ref	ENST00000399332 | uc001wrc.1 | NM_015382
chr14:56078737|56079289	-2.12132	0.0530294	0.165965	+	exon	ENSG00000126777.13	KTN1	protein_coding	0	0	0	0	0	0	0	0	0	0	0	0	0	0	0	0	0.011	0	0	0	0	BS_chr14_56078736_56079289	1	553	circRNA(exonic circRNA)	chr14:56047072-56078736|chr14:56079289-56083234	2 | 3 | 2	ens | kg | ref	ENST00000395309 | uc001xcb.3 | NM_001079521
chr14:89178615|89181539	-2.12132	0.0530294	0.165965	-	exon	ENSG00000165521.11	EML5	protein_coding	0	0	0	0	0	0	0	0	0	0	0	0	0	0	0	0	0.08	0	0	0	0	BS_chr14_89178614_89181539	2	213257	circRNA(exonic circRNA)	chr14:89172770-89178614|chr14:89181539-89192884	10,9 | 10,9 | 10,9	ens | kg | ref	ENST00000554922 | uc021ryf.1 | NM_001385116
chr14:92537279|92563182	-2.12132	0.0530294	0.165965	-	exon	ENSG00000066427.17	ATXN3	protein_coding	0	0	0	0	0	0	0	0	0	0	0	0	0	0	0	0	0.04	0	0	0	0	BS_chr14_92537278_92563182	9	119,23,98,167,133,88,67,86,165	circRNA(exonic circRNA)	chr14:92530758-92537278|chr14:92563182-92572872	10,9,8,7,6,5,4,3,2 | 10,9,8,7,6,5,4,3,2 | 9,8,7,6,5,4,3,2	ens | kg | ref	ENST00000429774 | uc001yac.4 | NM_001127696
chr15:25225232|25226916	-2.12132	0.0530294	0.165965	+	intron	ENSG00000224078.8,ENSG00000214265.7	SNHG14,SNURF	processed_transcript,protein_coding	0	0	0	0	0	0	0	0	0	0	0	0	0	0	0	0	0.027	0	0	0	0	BS_chr15_25225231_25226916	1	1685	circRNA(intronic circRNA)	chr15:25225231-25226921	5 | 5 | 14	ens | kg | ref	ENST00000551312 | uc001ywz.2 | NR_146177
chr15:43067333|43109295	-2.12132	0.0530294	0.165965	-	exon	ENSG00000128881.12,ENSG00000260799.1	TTBK2,KRT8P50	protein_coding,pseudogene	0	0	0	0	0	0	0	0	0	0	0	0	0	0	0	0	0.03	0	0	0	0	BS_chr15_43067332_43109295	7	589,212,217,158,126,93,66	circRNA(exonic circRNA)	chr15:43045445-43067332|chr15:43109295-43120125	13,12,11,10,9,8,7 | 13,12,11,10,9,8,7 | 13,12,11,10,9,8,7	ens | kg | ref	ENST00000267890 | uc001zqo.2 | NM_173500
chr15:50763830|50774262	-2.12132	0.0530294	0.165965	+	exon	ENSG00000138592.9	USP8	protein_coding	0	0	0	0	0	0	0	0	0	0	0	0	0	0	0	0	0.017	0	0	0	0	BS_chr15_50763829_50774262	4	163145224585	circRNA(exonic circRNA)	chr15:50757388-50763829|chr15:50774262-50776471	8,9,10,11 | 8,9,10,11 | 8,9,10,11	ens | kg | ref	ENST00000307179 | uc001zyl.4 | NM_001128610
chr15:63966541|63981898	-2.12132	0.0530294	0.165965	-	exon	ENSG00000103657.9	HERC1	protein_coding	0	0	0	0	0	0	0	0	0	0	0	0	0	0	0	0	0.018	0	0	0	0	BS_chr15_63966540_63981898	6	776,521,84,240,177,111	circRNA(exonic circRNA)	chr15:63964893-63966540|chr15:63981898-63982739	38,37,36,35,34,33 | 38,37,36,35,34,33 | 38,37,36,35,34,33	ens | kg | ref	ENST00000443617 | uc002amp.3 | NM_003922
chr15:64004974|64008672	-2.12132	0.0530294	0.165965	-	exon	ENSG00000103657.9	HERC1	protein_coding	0	0	0	0	0	0	0	0	0	0	0	0	0	0	0	0	0.03	0	0	0	0	BS_chr15_64004973_64008672	3	121313172	circRNA(exonic circRNA)	chr15:63999030-64004973|chr15:64008672-64010772	24,23,22 | 24,23,22 | 24,23,22	ens | kg | ref	ENST00000443617 | uc002amp.3 | NM_003922
chr15:72810408|72853890	-2.12132	0.0530294	0.165965	+	exon	ENSG00000166233.8	ARIH1	protein_coding	0	0	0	0	0	0	0	0	0	0	0	0	0	0	0	0	0.011	0	0	0	0	BS_chr15_72810407_72853890	5	68,145,93,56,67	circRNA(exonic circRNA)	chr15:72767355-72810407|chr15:72853890-72855734	2,3,4,5,6 | 2,3,4,5,6 | 2,3,4,5,6	ens | kg | ref	ENST00000379887 | uc002aut.4 | NM_005744
chr15:93521464|93522513	-2.12132	0.0530294	0.165965	+	exon	ENSG00000173575.14	CHD2	protein_coding	0	0	0	0	0	0	0	0	0	0	0	0	0	0	0	0	0.038	0	0	0	0	BS_chr15_93521463_93522513	2	150149	circRNA(exonic circRNA)	chr15:93518180-93521463|chr15:93522513-93524044	21,22 | 21,22 | 21,22	ens | kg | ref	ENST00000394196 | uc002bso.1 | NM_001271
chr15:93521464|93528903	-2.12132	0.0530294	0.165965	+	exon	ENSG00000173575.14	CHD2	protein_coding	0	0	0	0	0	0	0	0	0	0	0	0	0	0	0	0	0.167	0	0	0	0	BS_chr15_93521463_93528903	6	150,149,97,93,171,176	circRNA(exonic circRNA)	chr15:93518180-93521463|chr15:93528903-93534705	21,22,23,24,25,26 | 21,22,23,24,25,26 | 21,22,23,24,25,26	ens | kg | ref	ENST00000394196 | uc002bso.1 | NM_001271
chr15:93557926|93558139	-2.12132	0.0530294	0.165965	+	exon	ENSG00000173575.14	CHD2	protein_coding	0	0	0	0	0	0	0	0	0	0	0	0	0	0	0	0	0.068	0	0	0	0	BS_chr15_93557925_93558139	1	214	circRNA(exonic circRNA)	chr15:93555674-93557925|chr15:93558139-93563241	37 | 37 | 37	ens | kg | ref	ENST00000394196 | uc002bso.1 | NM_001271
chr16:16205232|16205439	-2.12132	0.0530294	0.165965	+	exon	ENSG00000103222.14	ABCC1	protein_coding	0	0	0	0	0	0	0	0	0	0	0	0	0	0	0	0	0.036	0	0	0	0	BS_chr16_16205231_16205439	1	208	circRNA(exonic circRNA)	chr16:16200730-16205231|chr16:16205439-16208622	22 | 22 | 22	ens | kg | ref	ENST00000399410 | uc010bvi.3 | NM_004996
chr16:70572226|70573110	-2.12132	0.0530294	0.165965	+	exon	ENSG00000189091.8	SF3B3	protein_coding	0	0	0	0	0	0	0	0	0	0	0	0	0	0	0	0	0.01	0	0	0	0	BS_chr16_70572225_70573110	2	138104	circRNA(exonic circRNA)	chr16:70569323-70572225|chr16:70573110-70575571	7,8 | 7,8 | 7,8	ens | kg | ref	ENST00000302516 | uc002ezf.3 | NM_012426
chr16:90045218|90051978	-2.12132	0.0530294	0.165965	+	exon	ENSG00000223959.4	AFG3L1P	pseudogene	0	0	0	0	0	0	0	0	0	0	0	0	0	0	0	0	0.035	0	0	0	0	BS_chr16_90045217_90051978	5	69,95,151,69,125	circRNA(exonic circRNA)	chr16:90044210-90045217|chr16:90051978-90055089	3,4,5,6,7	ens	ENST00000557444
chr17:12798257|12799828	-2.12132	0.0530294	0.165965	+	exon	ENSG00000006740.12	ARHGAP44	protein_coding	0	0	0	0	0	0	0	0	0	0	0	0	0	0	0	0	0.008	0	0	0	0	BS_chr17_12798256_12799828	2	40105	circRNA(exonic circRNA)	chr17:12693208-12798256|chr17:12799828-12812213	2,3 | 2,3 | 2,3	ens | kg | ref	ENST00000379672 | uc002gnr.4 | NM_001321164
chr17:16040625|16075309	-2.12132	0.0530294	0.165965	-	exon	ENSG00000141027.16,ENSG00000199674.1	NCOR1,RNU6-862P	protein_coding,snRNA	0	0	0	0	0	0	0	0	0	0	0	0	0	0	0	0	0.005	0	0	0	0	BS_chr17_16040624_16075309	11	102,55,179,91,173,67,53,57,114,183,193	circRNA(exonic circRNA)	chr17:16029520-16040624|chr17:16075309-16089867	14,13,12,11,10,9,8,7,6,5,4 | 13,12,11,10,9,8,7,6,5,4,3 | 14,13,12,11,10,9,8,7,6,5,4	ens | kg | ref	ENST00000268712 | uc002gpn.3 | NM_006311
chr17:4186093|4200109	-2.12132	0.0530294	0.165965	-	exon	ENSG00000132388.8	UBE2G1	protein_coding	0	0	0	0	0	0	0	0	0	0	0	0	0	0	0	0	0.008	0	0	0	0	BS_chr17_4186092_4200109	3	124,179,98	circRNA(exonic circRNA)	chr17:4175811-4186092|chr17:4200109-4210315	5,4,3 | 5,4,3 | 5,4,3	ens | kg | ref	ENST00000396981 | uc002fxs.3 | NM_003342
chr17:57089689|57141766	-2.12132	0.0530294	0.165965	-	exon	ENSG00000108395.9	TRIM37	protein_coding	0	0	0	0	0	0	0	0	0	0	0	0	0	0	0	0	0.222	0	0	0	0	BS_chr17_57089688_57141766	13	119,190,129,309,195,86,137,216,115,180,77,82,51	circRNA(exonic circRNA)	chr17:57079075-57089688|chr17:57141766-57148183	22,21,20,19,18,17,16,15,14,13,12,11,10 | 22,21,20,19,18,17,16,15,14,13,12,11,10 | 22,21,20,19,18,17,16,15,14,13,12,11,10	ens | kg | ref	ENST00000393066 | uc002iwy.4 | NM_001005207
chr17:57105776|57148308	-2.12132	0.0530294	0.165965	-	exon	ENSG00000108395.9	TRIM37	protein_coding	0	0	0	0	0	0	0	0	0	0	0	0	0	0	0	0	0.008	0	0	0	0	BS_chr17_57105775_57148308	11	309,195,86,137,216,115,180,77,82,51,125	circRNA(exonic circRNA)	chr17:57094785-57105775|chr17:57148308-57153007	19,18,17,16,15,14,13,12,11,10,9 | 19,18,17,16,15,14,13,12,11,10,9 | 19,18,17,16,15,14,13,12,11,10,9	ens | kg | ref	ENST00000393066 | uc002iwy.4 | NM_001005207
chr17:57737752|57739004	-2.12132	0.0530294	0.165965	+	exon	ENSG00000141367.7	CLTC	protein_coding	0	0	0	0	0	0	0	0	0	0	0	0	0	0	0	0	0.007	0	0	0	0	BS_chr17_57737751_57739004	2	198201	circRNA(exonic circRNA)	chr17:57733388-57737751|chr17:57739004-57741202	7,8 | 7,8 | 7,8	ens | kg | ref	ENST00000393043 | uc002ixp.3 | NM_001288653
chr17:58013576|58013902	-2.12132	0.0530294	0.165965	+	exon	ENSG00000108443.9	RPS6KB1	protein_coding	0	0	0	0	0	0	0	0	0	0	0	0	0	0	0	0	0.03	0	0	0	0	BS_chr17_58013575_58013902	1	327	circRNA(exonic circRNA)	chr17:58012661-58013575|chr17:58013902-58018196	12 | 11,12 | 10,11	ens | kg | ref	ENST00000472940 | uc002ixy.4 | NM_001272042
chr17:65906993|65936772	-2.12132	0.0530294	0.165965	+	exon	ENSG00000171634.12	BPTF	protein_coding	0	0	0	0	0	0	0	0	0	0	0	0	0	0	0	0	0.006	0	0	0	0	BS_chr17_65906992_65936772	9	2311,125,129,151,43,247,152,109,218	circRNA(exonic circRNA)	chr17:65905877-65906992|chr17:65936772-65940265	12,13,14,15,16,17,18,19,20 | 13,14,15,16,17,18,19,20,21 | 13,14,15,16,17,18,19,20,21	ens | kg | ref	ENST00000544778 | uc002jge.3 | NM_004459
chr18:5406776|5428464	-2.12132	0.0530294	0.165965	-	exon	ENSG00000082397.11	EPB41L3	protein_coding	0	0	0	0	0	0	0	0	0	0	0	0	0	0	0	0	0.005	0	0	0	0	BS_chr18_5406775_5428464	8	192,36,54,561,167,176,98,153	circRNA(exonic circRNA)	chr18:5398142-5406775|chr18:5428464-5433467	16,15,14,13,12,11,10,9 | 15,14,13,12,11,10,9 | 15,14,13,12,11,10,9	ens | kg | ref	ENST00000341928 | uc010wzh.1 | NM_001384684
chr18:56606677|56615461	-2.12132	0.0530294	0.165965	+	exon	ENSG00000074657.9	ZNF532	protein_coding	0	0	0	0	0	0	0	0	0	0	0	0	0	0	0	0	0.006	0	0	0	0	BS_chr18_56606676_56615461	2	177163	circRNA(exonic circRNA)	chr18:56601846-56606676|chr18:56615461-56620749	6,7 | 6,7 | 5,6	ens | kg | ref	ENST00000336078 | uc002lho.3 | NM_001318726
chr18:9524592|9525849	-2.12132	0.0530294	0.165965	+	exon	ENSG00000017797.7	RALBP1	protein_coding	0	0	0	0	0	0	0	0	0	0	0	0	0	0	0	0	0.01	0	0	0	0	BS_chr18_9524591_9525849	2	162132	circRNA(exonic circRNA)	chr18:9522507-9524591|chr18:9525849-9530831	5,6 | 5,6 | 5,6	ens | kg | ref	ENST00000019317 | uc002kob.3 | NM_006788
chr19:11567925|11569426	-2.12132	0.0530294	0.165965	-	exon	ENSG00000196361.5	ELAVL3	protein_coding	0	0	0	0	0	0	0	0	0	0	0	0	0	0	0	0	0.001	0	0	0	0	BS_chr19_11567924_11569426	3	39226154	circRNA(exonic circRNA)	chr19:11565692-11567924|chr19:11569426-11576986	6,5,4 | 6,5,4 | 6,5,4	ens | kg | ref	ENST00000359227 | uc002mrx.1 | NM_001420
chr19:11759173|11761232	-2.12132	0.0530294	0.165965	+	exon	ENSG00000197332.7,ENSG00000267500.1	ZNF833P,CTD-2006C1.6	lincRNA,pseudogene	0	0	0	0	0	0	0	0	0	0	0	0	0	0	0	0	0.087	0	0	0	0	BS_chr19_11759172_11761232	2	127,61	circRNA(exonic circRNA)	chr19:11757088-11759172|chr19:11761232-11762467	4,5 | 4,5	ens | kg	ENST00000344893 | uc002msl.4
chr19:13443683|13446723	-2.12132	0.0530294	0.165965	-	exon	ENSG00000141837.14	CACNA1A	protein_coding	0	0	0	0	0	0	0	0	0	0	0	0	0	0	0	0	0.003	0	0	0	0	BS_chr19_13443682_13446723	3	57116104	circRNA(exonic circRNA)	chr19:13441147-13443682|chr19:13446723-13470419	9,8,7 | 9,8,7 | 9,8,7	ens | kg | ref	ENST00000360228 | uc002mwy.3 | NM_000068
chr1:1647785|1650894	-2.12132	0.0530294	0.165965	-	exon	ENSG00000008128.18,ENSG00000268575.1	CDK11A,RP1-283E3.8	protein_coding,processed_transcript	0	0	0	0	0	0	0	0	0	0	0	0	0	0	0	0	0.004	0	0	0	0	BS_chr1_1647784_1650894	2	133128	circRNA(exonic circRNA)	chr1:1643839-1647784|chr1:1650894-1653034	4,3 | 6,5,4 | 6,5,4	ens | kg | ref	ENST00000356200 | uc001agv.1 | NM_001291345
chr1:174846530|174952042	-2.12132	0.0530294	0.165965	+	exon	ENSG00000223525.1,ENSG00000237249.1,ENSG00000152061.17	RABGAP1L-IT1,RP1-102G20.2,RABGAP1L	sense_intronic,pseudogene,protein_coding	0	0	0	0	0	0	0	0	0	0	0	0	0	0	0	0	0.02	0	0	0	0	BS_chr1_174846529_174952042	7	214,93,283,111,105,84,72	circRNA(exonic circRNA)	chr1:174781098-174846529|chr1:174952042-174957777	5,6,7,8,9,10,11 | 5,6,7,8,9,10,11 | 20,21,22,23,24,25	ens | kg | ref	ENST00000367686 | uc001gkb.4 | NR_158982
chr1:241094017|241100006	-2.12132	0.0530294	0.165965	-	exon	ENSG00000182901.11	RGS7	protein_coding	0	0	0	0	0	0	0	0	0	0	0	0	0	0	0	0	0.006	0	0	0	0	BS_chr1_241094016_241100006	2	52107	circRNA(exonic circRNA)	chr1:241033419-241094016|chr1:241100006-241146378	6,5 | 6,5 | 5,4	ens | kg | ref	ENST00000331110 | uc010pyh.2 | NM_001374807
chr1:34112248|34118061	-2.12132	0.0530294	0.165965	-	exon	ENSG00000121904.13	CSMD2	protein_coding	0	0	0	0	0	0	0	0	0	0	0	0	0	0	0	0	0.118	0	0	0	0	BS_chr1_34112247_34118061	2	188139	circRNA(exonic circRNA)	chr1:34102154-34112247|chr1:34118061-34123545	29,28 | 29,28 | 29,28	ens | kg | ref	ENST00000241312 | uc001bxm.1 | NM_001281956
chr1:46080685|46082065	-2.12132	0.0530294	0.165965	+	exon	ENSG00000132780.12	NASP	protein_coding	0	0	0	0	0	0	0	0	0	0	0	0	0	0	0	0	0.006	0	0	0	0	BS_chr1_46080684_46082065	3	189,167,57	circRNA(exonic circRNA)	chr1:46080038-46080684|chr1:46082065-46082297	11,12,13 | 10,11,12 | 8,9,10	ens | kg | ref	ENST00000402363 | uc001coi.2 | NM_001195193
chr1:57476818|57535098	-2.12132	0.0530294	0.165965	-	exon	ENSG00000173406.11	DAB1	protein_coding	0	0	0	0	0	0	0	0	0	0	0	0	0	0	0	0	0.018	0	0	0	0	BS_chr1_57476817_57535098	6	128,549,109,63,60,66	circRNA(exonic circRNA)	chr1:57476463-57476817|chr1:57535098-57536695	13,12,11,10,9,8 | 15,14,13,12,11,10 | 13,12,11,10,9,8	ens | kg | ref	ENST00000371236 | uc001cys.1 | NM_001365793
chr20:34389413|34459751	-2.12132	0.0530294	0.165965	+	exon	ENSG00000025293.11	PHF20	protein_coding	0	0	0	0	0	0	0	0	0	0	0	0	0	0	0	0	0.267	0	0	0	0	BS_chr20_34389412_34459751	8	115,172,85,80,388,114,180,180	circRNA(exonic circRNA)	chr20:34360001-34389412|chr20:34459751-34487291	2,3,4,5,6,7,8,9 | 3,4,5,6,7,8,9,10 | 2,3,4,5,6,7,8,9	ens | kg | ref	ENST00000374012 | uc002xei.1 | NM_016436
chr21:26969614|26972178	-2.12132	0.0530294	0.165965	-	exon	ENSG00000154719.9	MRPL39	protein_coding	0	0	0	0	0	0	0	0	0	0	0	0	0	0	0	0	0.014	0	0	0	0	BS_chr21_26969613_26972178	2	113,68	circRNA(exonic circRNA)	chr21:26966270-26969613|chr21:26972178-26973679	6,5 | 6,5 | 6,5	ens | kg | ref	ENST00000307301 | uc002yln.3 | NM_017446
chr21:47148590|47155343	-2.12132	0.0530294	0.165965	+	exon	ENSG00000183570.12	PCBP3	protein_coding	0	0	0	0	0	0	0	0	0	0	0	0	0	0	0	0	0.057	0	0	0	0	BS_chr21_47148589_47155343	2	73,38	circRNA(exonic circRNA)	chr21:47063782-47148589|chr21:47155343-47208211	2,3	ens	ENST00000465077
chr22:18990380|18993455	-2.12132	0.0530294	0.165965	+	exon	ENSG00000237517.4	DGCR5	antisense	0	0	0	0	0	0	0	0	0	0	0	0	0	0	0	0	0.014	0	0	0	0	BS_chr22_18990379_18993455	2	59110	circRNA(exonic circRNA)	chr22:18986042-18990379|chr22:18993455-19001865	2,3	ens	ENST00000424407
chr22:40660692|40666284	-2.12132	0.0530294	0.165965	+	exon	ENSG00000100354.16	TNRC6B	protein_coding	0	0	0	0	0	0	0	0	0	0	0	0	0	0	0	0	0.017	0	0	0	0	BS_chr22_40660691_40666284	2	2349159	circRNA(exonic circRNA)	chr22:40658177-40660691|chr22:40666284-40669428	5,6 | 5,6 | 5,6	ens | kg | ref	ENST00000454349 | uc011aor.2 | NM_001162501
chr2:162696299|162751335	-2.12132	0.0530294	0.165965	+	exon	ENSG00000144290.12	SLC4A10	protein_coding	0	0	0	0	0	0	0	0	0	0	0	0	0	0	0	0	0.017	0	0	0	0	BS_chr2_162696298_162751335	7	139,161,189,92,158,88,147	circRNA(exonic circRNA)	chr2:162661105-162696298|chr2:162751335-162757420	5,6,7,8,9,10,11 | 7,8,9,10,11,12,13,14 | 5,6,7,8,9,10,11	ens | kg | ref	ENST00000375514 | uc010fpa.1 | NM_001178016
chr2:1920977|1927035	-2.12132	0.0530294	0.165965	-	exon	ENSG00000186487.13	MYT1L	protein_coding	0	0	0	0	0	0	0	0	0	0	0	0	0	0	0	0	1	0	0	0	0	BS_chr2_1920976_1927035	2	135978	circRNA(exonic circRNA)	chr2:1915882-1920976|chr2:1927035-1946753	11,10 | 11,10 | 11,10	ens | kg | ref	ENST00000399161 | uc002qxd.3 | NM_001329845
chr2:24524023|24535244	-2.12132	0.0530294	0.165965	-	exon	ENSG00000198399.10	ITSN2	protein_coding	0	0	0	0	0	0	0	0	0	0	0	0	0	0	0	0	0.034	0	0	0	0	BS_chr2_24524022_24535244	7	86,138,64,140,97,204,164	circRNA(exonic circRNA)	chr2:24523040-24524022|chr2:24535244-24536328	11,10,9,8,7,6,5 | 11,10,9,8,7,6,5 | 12,11,10,9,8,7,6	ens | kg | ref	ENST00000361999 | uc002rfe.2 | NM_001348181
chr2:99802640|99812219	-2.12132	0.0530294	0.165965	+	exon	ENSG00000273155.1,ENSG00000185414.15,ENSG00000241962.5	MRPL30,MRPL30,C2orf15	protein_coding,protein_coding,protein_coding	0	0	0	0	0	0	0	0	0	0	0	0	0	0	0	0	0.019	0	0	0	0	BS_chr2_99802639_99812219	5	78,81,147,74,184	circRNA(exonic circRNA)	chr2:99766982-99802639|chr2:99812219-99823096	5,6,7,8,9 | 5,6,7,8,9 | 2,3,4,5,6	ens | kg | ref	ENST00000424491 | uc002szl.1 | NR_028356
chr2:99985855|99995891	-2.12132	0.0530294	0.165965	+	exon	ENSG00000158417.6	EIF5B	protein_coding	0	0	0	0	0	0	0	0	0	0	0	0	0	0	0	0	0.01	0	0	0	0	BS_chr2_99985854_99995891	5	90,75,290,108,111	circRNA(exonic circRNA)	chr2:99985054-99985854|chr2:99995891-99998621	8,9,10,11,12 | 8,9,10,11,12 | 8,9,10,11,12	ens | kg | ref	ENST00000289371 | uc002tab.3 | NM_015904
chr3:105397275|105400662	-2.12132	0.0530294	0.165965	-	exon	ENSG00000114423.14	CBLB	protein_coding	0	0	0	0	0	0	0	0	0	0	0	0	0	0	0	0	1	0	0	0	0	BS_chr3_105397274_105400662	2	141,95	circRNA(exonic circRNA)	chr3:105389196-105397274|chr3:105400662-105404163	5,4 | 17,16,15 | 17,16,15	ens | kg | ref	ENST00000394030 | uc003dwc.3 | NM_001321813
chr3:120924770|121001184	-2.12132	0.0530294	0.165965	+	exon	ENSG00000145087.8	STXBP5L	protein_coding	0	0	0	0	0	0	0	0	0	0	0	0	0	0	0	0	0.01	0	0	0	0	BS_chr3_120924769_121001184	11	79,155,73,148,68,41,218,173,126,152,72	circRNA(exonic circRNA)	chr3:120876474-120924769|chr3:121001184-121037321	10,11,12,13,14,15,16,17,18,19,20 | 10,11,12,13,14,15,16,17,18,19,20 | 10,11,12,13,14,15,16,17,18,19,20	ens | kg | ref	ENST00000273666 | uc003eec.4 | NM_014980
chr3:37315027|37323763	-2.12132	0.0530294	0.165965	+	exon	ENSG00000230409.2,ENSG00000144674.12	TCEA1P2,GOLGA4	pseudogene,protein_coding	0	0	0	0	0	0	0	0	0	0	0	0	0	0	0	0	0.028	0	0	0	0	BS_chr3_37315026_37323763	2	66315	circRNA(exonic circRNA)	chr3:37292975-37315026|chr3:37323763-37327504	3,4 | 3,4 | 3,4	ens | kg | ref	ENST00000356847 | uc003cgu.2 | NM_001172713
chr3:47098311|47147610	-2.12132	0.0530294	0.165965	-	exon	ENSG00000181555.15	SETD2	protein_coding	0	0	0	0	0	0	0	0	0	0	0	0	0	0	0	0	0.008	0	0	0	0	BS_chr3_47098310_47147610	11	670,184,76,49,663,120,135,127,98,78,124	circRNA(exonic circRNA)	chr3:47088111-47098310|chr3:47147610-47155365	14,13,12,11,10,9,8,7,6,5,4 | 15,14,13,12,11,10,9,8,7,6 | 14,13,12,11,10,9,8,7,6,5	ens | kg | ref	ENST00000445387 | uc003cqs.3 | NM_001349370
chr3:47139445|47143045	-2.12132	0.0530294	0.165965	-	exon	ENSG00000181555.15	SETD2	protein_coding	0	0	0	0	0	0	0	0	0	0	0	0	0	0	0	0	0.016	0	0	0	0	BS_chr3_47139444_47143045	2	127,98	circRNA(exonic circRNA)	chr3:47129737-47139444|chr3:47143045-47144835	6,5 | 9,8 | 8,7	ens | kg | ref	ENST00000431180 | uc003cqs.3 | NM_001349370
chr3:57281423|57287766	-2.12132	0.0530294	0.165965	+	exon	ENSG00000157500.6	APPL1	protein_coding	0	0	0	0	0	0	0	0	0	0	0	0	0	0	0	0	0.013	0	0	0	0	BS_chr3_57281422_57287766	5	83,159,189,43,57	circRNA(exonic circRNA)	chr3:57280250-57281422|chr3:57287766-57290984	9,10,11,12,13 | 9,10,11,12,13 | 9,10,11,12,13	ens | kg | ref	ENST00000288266 | uc010hnb.3 | NM_012096
chr3:58415855|58417711	-2.12132	0.0530294	0.165965	-	exon	ENSG00000168291.8	PDHB	protein_coding	0	0	0	0	0	0	0	0	0	0	0	0	0	0	0	0	0.014	0	0	0	0	BS_chr3_58415854_58417711	5	111,286,36,63,108	circRNA(exonic circRNA)	chr3:58415526-58415854|chr3:58417711-58419357	7,6,5,4,3 | 6,5,4,3,2 | 7,6,5,4,3	ens | kg | ref	ENST00000302746 | uc003dke.4 | NM_000925
chr3:71090479|71542706	-2.12132	0.0530294	0.165965	-	exon	ENSG00000114861.14	FOXP1	protein_coding	0	0	0	0	0	0	0	0	0	0	0	0	0	0	0	0	0.025	0	0	0	0	BS_chr3_71090478_71542706	9	205,154,90,138,102,191,61,95,130	circRNA(exonic circRNA)	chr3:71064804-71090478|chr3:71542706-71630699	11,10,9,8,7,6,5,4,3 | 10,9,8,7,6,5,4,3,2 | 10,9,8,7,6,5,4,3,2	ens | kg | ref	ENST00000318789 | uc021xan.1 | NM_001244816
chr4:170458960|170477246	-2.12132	0.0530294	0.165965	-	exon	ENSG00000137601.11	NEK1	protein_coding	0	0	0	0	0	0	0	0	0	0	0	0	0	0	0	0	0.035	0	0	0	0	BS_chr4_170458959_170477246	3	103132164	circRNA(exonic circRNA)	chr4:170429482-170458959|chr4:170477246-170482630	18,17,16 | 18,17,16 | 19,18,17	ens | kg | ref	ENST00000439128 | uc003isb.2 | NM_001199397
chr4:170458960|170523829	-2.12132	0.0530294	0.165965	-	exon	ENSG00000137601.11	NEK1	protein_coding	0	0	0	0	0	0	0	0	0	0	0	0	0	0	0	0	0.087	0	0	0	0	BS_chr4_170458959_170523829	17	103,132,164,75,51,60,60,152,61,201,55,87,68,84,98,97,165	circRNA(exonic circRNA)	chr4:170429482-170458959|chr4:170523829-170533170	18,17,16,15,14,13,12,11,10,9,8,7,6,5,4,3,2 | 18,17,16,15,14,13,12,11,10,9,8,7,6,5,4,3,2 | 19,18,17,16,15,14,13,12,11,10,9,8,7,6,5,4,3	ens | kg | ref	ENST00000439128 | uc003isb.2 | NM_001199397
chr4:39739040|39779430	-2.12132	0.0530294	0.165965	+	exon	ENSG00000078140.9,ENSG00000243260.2	UBE2K,RN7SL558P	protein_coding,misc_RNA	0	0	0	0	0	0	0	0	0	0	0	0	0	0	0	0	0.006	0	0	0	0	BS_chr4_39739039_39779430	5	94,59,83,100,129	circRNA(exonic circRNA)	chr4:39700010-39739039|chr4:39779430-39779979	2,3,4,5,6 | 2,3,4,5,6 | 2,3,4	ens | kg | ref	ENST00000261427 | uc003guu.4 | NM_001312646
chr5:112102023|112137080	-2.12132	0.0530294	0.165965	+	exon	ENSG00000212370.1,ENSG00000134982.12	RNU6-482P,APC	snRNA,protein_coding	0	0	0	0	0	0	0	0	0	0	0	0	0	0	0	0	0.017	0	0	0	0	BS_chr5_112102022_112137080	6	85,202,109,114,84,105	circRNA(exonic circRNA)	chr5:112090722-112102022|chr5:112137080-112151191	3,4,5,6,7,8 | 2,3,4,5,6 | 2,3,4,5,6	ens | kg | ref	ENST00000457016 | uc011cvt.2 | NM_001127511
chr5:14336645|14336836	-2.12132	0.0530294	0.165965	+	exon	ENSG00000038382.13	TRIO	protein_coding	0	0	0	0	0	0	0	0	0	0	0	0	0	0	0	0	0.016	0	0	0	0	BS_chr5_14336644_14336836	1	192	circRNA(exonic circRNA)	chr5:14331009-14336644|chr5:14336836-14358286	11 | 11 | 11	ens | kg | ref	ENST00000344204 | uc003jff.3 | NM_007118
chr7:104782455|104809712	-2.12132	0.0530294	0.165965	-	exon	ENSG00000135250.12	SRPK2	protein_coding	0	0	0	0	0	0	0	0	0	0	0	0	0	0	0	0	0.01	0	0	0	0	BS_chr7_104782454_104809712	8	483,247,26,166,107,88,88,109	circRNA(exonic circRNA)	chr7:104773551-104782454|chr7:104809712-104844074	11,10,9,8,7,6,5,4 | 10,9,8,7,6,5,4,3 | 10,9,8,7,6,5,4,3	ens | kg | ref	ENST00000393651 | uc003vct.4 | NM_001350739
chr7:121985628|122153369	-2.12132	0.0530294	0.165965	-	exon	ENSG00000081803.11	CADPS2	protein_coding	0	0	0	0	0	0	0	0	0	0	0	0	0	0	0	0	0.002	0	0	0	0	BS_chr7_121985627_122153369	18	108,33,84,75,4,159,156,142,157,104,124,64,102,188,137,201,109,67	circRNA(exonic circRNA)	chr7:121965635-121985627|chr7:122153369-122194603	26,25,24,23,22,21,20,19,18,17,16,15,14,13,12,11,10,9 | 21,20,19,18,17,16,15,14,13,12,11,10,9,8,7,6,5 | 28,27,26,25,24,23,22,21,20,19,18,17,16,15,14,13,12,11,10,9	ens | kg | ref	ENST00000313070 | uc003vkg.4 | NM_017954
chr7:127961319|127977256	-2.12132	0.0530294	0.165965	-	exon	ENSG00000106344.4	RBM28	protein_coding	0	0	0	0	0	0	0	0	0	0	0	0	0	0	0	0	0.022	0	0	0	0	BS_chr7_127961318_127977256	9	159,65,136,74,110,73,137,196,72	circRNA(exonic circRNA)	chr7:127958159-127961318|chr7:127977256-127978303	14,13,12,11,10,9,8,7,6 | 14,13,12,11,10,9,8,7,6 | 10,9,8,7,6,5,4,3,2	ens | kg | ref	ENST00000223073 | uc003vmp.2 | NM_001166135
chr7:29152320|29226163	-2.12132	0.0530294	0.165965	-	exon	ENSG00000106066.9	CPVL	protein_coding	0	0	0	0	0	0	0	0	0	0	0	0	0	0	0	0	0.082	0	0	0	0	BS_chr7_29152319_29226163	6	119,179,123,128,85,101	circRNA(exonic circRNA)	chr7:29135833-29152319|chr7:29226163-29234692	7,6,5,4,3,2 | 7,6,5,4,3,2 | 9,8,7,6,5,4,3,2	ens | kg | ref	ENST00000409850 | uc003szx.3 | NM_001371255
chr8:104897526|104934012	-2.12132	0.0530294	0.165965	+	exon	ENSG00000176406.16	RIMS2	protein_coding	0	0	0	0	0	0	0	0	0	0	0	0	0	0	0	0	0.047	0	0	0	0	BS_chr8_104897525_104934012	7	926,68,120,100,124,47,113	circRNA(exonic circRNA)	chr8:104778765-104897525|chr8:104934012-104940069	4,5,6,7,8,9,10 | 4,5,6,7,8,9,10 | 4,5,6,7,8,9,10	ens | kg | ref	ENST00000504942 | uc003ylp.3 | NM_001100117
chr8:141696731|141774389	-2.12132	0.0530294	0.165965	-	exon	ENSG00000254324.1,ENSG00000169398.15	MIR151A,PTK2	miRNA,protein_coding	0	0	0	0	0	0	0	0	0	0	0	0	0	0	0	0	0.009	0	0	0	0	BS_chr8_141696730_141774389	13	63,132,138,87,112,205,90,101,116,101,85,98,57	circRNA(exonic circRNA)	chr8:141685598-141696730|chr8:141774389-141799572	27,26,25,24,23,22,21,20,19,18,17,16,15 | 17,16,15,14,13,12,11,10,9,8,7,6,5,4 | 29,28,27,26,25,24,23,22,21,20,19,18,17,16	ens | kg | ref	ENST00000522684 | uc003yvp.3 | NM_001352710
chr8:30557598|30560757	-2.12132	0.0530294	0.165965	-	exon	ENSG00000104687.8	GSR	protein_coding	0	0	0	0	0	0	0	0	0	0	0	0	0	0	0	0	0.007	0	0	0	0	BS_chr8_30557597_30560757	2	55148	circRNA(exonic circRNA)	chr8:30553996-30557597|chr8:30560757-30565588	6,5 | 6,5 | 6,5	ens | kg | ref	ENST00000221130 | uc003xih.2 | NM_001195102
chr8:30557598|30565658	-2.12132	0.0530294	0.165965	-	exon	ENSG00000104687.8	GSR	protein_coding	0	0	0	0	0	0	0	0	0	0	0	0	0	0	0	0	0.013	0	0	0	0	BS_chr8_30557597_30565658	3	55,148,70	circRNA(exonic circRNA)	chr8:30553996-30557597|chr8:30565658-30567330	6,5,4 | 6,5,4 | 6,5,4	ens | kg | ref	ENST00000221130 | uc003xih.2 | NM_001195102
chr8:68062018|68071372	-2.12132	0.0530294	0.165965	+	exon	ENSG00000104218.9	CSPP1	protein_coding	0	0	0	0	0	0	0	0	0	0	0	0	0	0	0	0	0.017	0	0	0	0	BS_chr8_68062017_68071372	4	153113150147	circRNA(exonic circRNA)	chr8:68049838-68062017|chr8:68071372-68074045	16,17,18,19 | 18,19,20,21 | 16,17,18,19	ens | kg | ref	ENST00000262210 | uc003xxi.3 | NM_024790
chr8:91090601|91094330	-2.12132	0.0530294	0.165965	-	exon	ENSG00000104327.3	CALB1	protein_coding	0	0	0	0	0	0	0	0	0	0	0	0	0	0	0	0	0.003	0	0	0	0	BS_chr8_91090600_91094330	2	75,77	circRNA(exonic circRNA)	chr8:91081465-91090600|chr8:91094330-91094846	3,2 | 3,2 | 3,2	ens | kg | ref	ENST00000265431 | uc003yel.1 | NM_004929
chr8:95521916|95527179	-2.12132	0.0530294	0.165965	-	exon	ENSG00000164944.7	KIAA1429	protein_coding	0	0	0	0	0	0	0	0	0	0	0	0	0	0	0	0	0.026	0	0	0	0	BS_chr8_95521915_95527179	5	253,236,545,94,83	circRNA(exonic circRNA)	chr8:95518945-95521915|chr8:95527179-95530015	15,14,13,12,11 | 8,7,6,5,4 | 15,14,13,12,11	ens | kg | ref	ENST00000297591 | uc010maz.2 | NM_015496
chr9:109685635|109697902	-2.12132	0.0530294	0.165965	+	exon	ENSG00000148143.8,ENSG00000242631.2	ZNF462,RP11-508N12.4	protein_coding,protein_coding	0	0	0	0	0	0	0	0	0	0	0	0	0	0	0	0	0.022	0	0	0	0	BS_chr9_109685634_109697902	5	2505627165284110	circRNA(exonic circRNA)	chr9:109625636-109685634|chr9:109697902-109701196	2,3,4,5,6 | 2,3,4,5,6 | 2,3,4,5,6	ens | kg | ref	ENST00000457913 | uc004bcz.3 | NM_001347997
chr9:140637823|140652463	-2.12132	0.0530294	0.165965	+	exon	ENSG00000181090.13	EHMT1	protein_coding	0	0	0	0	0	0	0	0	0	0	0	0	0	0	0	0	0.052	0	0	0	0	BS_chr9_140637822_140652463	5	158,189,78,121,132	circRNA(exonic circRNA)	chr9:140622981-140637822|chr9:140652463-140657126	5,6,7,8,9 | 5,6,7,8,9 | 5,6,7,8,9	ens | kg | ref	ENST00000462484 | uc004coa.3 | NM_001354611
chr9:33956077|33998862	-2.12132	0.0530294	0.165965	-	exon	ENSG00000226801.2,ENSG00000137073.16	OSTCP8,UBAP2	pseudogene,protein_coding	0	0	0	0	0	0	0	0	0	0	0	0	0	0	0	0	1	0	0	0	0	BS_chr9_33956076_33998862	9	68,53,66,104,55,78,154,111,78	circRNA(exonic circRNA)	chr9:33953472-33956076|chr9:33998862-34017047	11,10,9,8,7,6,5,4,3 | 10,9,8,7,6,5,4 | 11,10,9,8,7,6,5,4,3	ens | kg | ref	ENST00000449054 | uc011loc.1 | NM_001370062
chr11:117115161|117150975	-2.0941	0.0546175	0.169732	+	exon	ENSG00000167257.6,ENSG00000252992.1	RNF214,SCARNA11	protein_coding,snoRNA	0	0	0	0	0	0	0	0	0	0	0	0	0	0	0	0	0	0.006	0.009	0	0	BS_chr11_117115160_117150975	4	141,140,97,89	circRNA(exonic circRNA)	chr11:117110576-117115160|chr11:117150975-117152029	5,6,7,8 | 5,6,7,8 | 5,6,7,8	ens | kg | ref	ENST00000531287 | uc001pqt.4 | NM_207343
chr15:76994099|77064295	-2.0941	0.0546175	0.169732	-	exon	ENSG00000140386.8	SCAPER	protein_coding	0	0	0	0	0	0	0	0	0	0	0	0	0	0	0	0	0	0.016	0.044	0	0	BS_chr15_76994098_77064295	11	108,153,82,143,156,141,112,118,76,171,213	circRNA(exonic circRNA)	chr15:76958130-76994098|chr15:77064295-77067195	20,19,18,17,16,15,14,13,12,11,10 | 20,19,18,17,16,15,14,13,12,11,10 | 21,20,19,18,17,16,15,14,13,12,11	ens | kg | ref	ENST00000538941 | uc002bbx.3 | NM_001353009
chr16:24788254|24803138	-2.0941	0.0546175	0.169732	+	exon	ENSG00000090905.13	TNRC6A	protein_coding	0	0	0	0	0	0	0	0	0	0	0	0	0	0	0	0	0	0.024	0.059	0	0	BS_chr16_24788253_24803138	2	4262586	circRNA(exonic circRNA)	chr16:24769681-24788253|chr16:24803138-24804793	5,6 | 5,6 | 5,6	ens | kg | ref	ENST00000315183 | uc002dmm.3 | NM_001351850
chr3:9486732|9487424	-2.0941	0.0546175	0.169732	+	exon	ENSG00000168137.11	SETD5	protein_coding	0	0	0	0	0	0	0	0	0	0	0	0	0	0	0	0	0	0.002	0.016	0	0	BS_chr3_9486731_9487424	2	253,84	circRNA(exonic circRNA)	chr3:9485101-9486731|chr3:9487424-9488733	12,13 | 14,15 | 14,15	ens | kg | ref	ENST00000402198 | uc003brs.1 | NM_001292043
chr7:102960056|102965009	-2.0941	0.0546175	0.169732	-	exon	ENSG00000105821.10	DNAJC2	protein_coding	0	0	0	0	0	0	0	0	0	0	0	0	0	0	0	0	0	0.032	0.032	0	0	BS_chr7_102960055_102965009	6	70,89,150,284,66,81	circRNA(exonic circRNA)	chr7:102957461-102960055|chr7:102965009-102966989	11,10,9,8,7,6 | 11,10,9,8,7,6 | 12,11,10,9,8,7,6	ens | kg | ref	ENST00000475065 | uc003vbn.3 | NM_014377
chr12:111990084|111990781	-2.04697	0.05701	0.174706	-	exon	ENSG00000204842.10	ATXN2	protein_coding	0	0	0	0	0	0	0	0	0	0	0	0	0	0	0	0	0.006	0.005	0	0	0	BS_chr12_111990083_111990781	2	151,72	circRNA(exonic circRNA)	chr12:111963120-111990083|chr12:111990781-111991961	5,4 | 5,4 | 5,4	ens | kg | ref	ENST00000389153 | uc001tsh.3 | NM_001372574
chr12:57652673|57690334	-2.04697	0.05701	0.174706	-	exon	ENSG00000258830.1,ENSG00000179912.15	RP11-123K3.4,R3HDM2	protein_coding,protein_coding	0	0	0	0	0	0	0	0	0	0	0	0	0	0	0	0	0.002	0.002	0	0	0	BS_chr12_57652672_57690334	12	170,101,155,161,127,243,173,233,54,32,109,141	circRNA(exonic circRNA)	chr12:57651920-57652672|chr12:57690334-57691110	20,19,18,17,16,15,14,13,12,11,10,9 | 18,17,16,15,14,13,12,11,10,9,8,7 | 20,19,18,17,16,15,14,13,12,11,10,9,8	ens | kg | ref	ENST00000347140 | uc009zpm.1 | NM_001330122
chr15:76957994|77067458	-2.04697	0.05701	0.174706	-	exon	ENSG00000140386.8	SCAPER	protein_coding	0	0	0	0	0	0	0	0	0	0	0	0	0	0	0	0	0.014	0.015	0	0	0	BS_chr15_76957993_77067458	13	137,108,153,82,143,156,141,112,118,76,171,213,263	circRNA(exonic circRNA)	chr15:76914170-76957993|chr15:77067458-77085573	21,20,19,18,17,16,15,14,13,12,11,10,9 | 21,20,19,18,17,16,15,14,13,12,11,10,9 | 22,21,20,19,18,17,16,15,14,13,12,11,10	ens | kg | ref	ENST00000538941 | uc002bbx.3 | NM_001353009
chr1:70697951|70715730	-2.04697	0.05701	0.174706	+	exon	ENSG00000116754.9	SRSF11	protein_coding	0	0	0	0	0	0	0	0	0	0	0	0	0	0	0	0	0.001	0.001	0	0	0	BS_chr1_70697950_70715730	8	110,93,50,128,82,132,90,96	circRNA(exonic circRNA)	chr1:70694238-70697950|chr1:70715730-70716047	4,5,6,7,8,9,10,11 | 4,5,6,7,8,9,10,11 | 4,5,6,7,8,9,10,11	ens | kg | ref	ENST00000370951 | uc001des.3 | NM_001190987
chr7:103473984|103557632	-2.04697	0.05701	0.174706	-	exon	ENSG00000189056.9	RELN	protein_coding	0	0	0	0	0	0	0	0	0	0	0	0	0	0	0	0	0.002	0.004	0	0	0	BS_chr7_103473983_103557632	2	136111	circRNA(exonic circRNA)	chr7:103417074-103473983|chr7:103557632-103629577	3,2 | 3,2 | 3,2	ens | kg | ref	ENST00000343529 | uc010liz.3 | NM_173054
chr7:155457869|155465609	-2.04697	0.05701	0.174706	+	exon	ENSG00000184863.6	RBM33	protein_coding	0	0	0	0	0	0	0	0	0	0	0	0	0	0	0	0	0.009	0.009	0	0	0	BS_chr7_155457868_155465609	2	79,49	circRNA(exonic circRNA)	chr7:155437613-155457868|chr7:155465609-155471301	2,3 | 2,3 | 2,3	ens | kg | ref	ENST00000287912 | uc003wme.3 | NM_053043
chr8:68015272|68066371	-2.04697	0.05701	0.174706	+	exon	ENSG00000104218.9	CSPP1	protein_coding	0	0	0	0	0	0	0	0	0	0	0	0	0	0	0	0	0.01	0.01	0	0	0	BS_chr8_68015271_68066371	10	99,71,94,58,209,122,79,130,148,113	circRNA(exonic circRNA)	chr8:68007967-68015271|chr8:68066371-68070681	9,10,11,12,13,14,15,16,17,18 | 8,9,10,11,12,13,14,15,16,17,18 | 7,8,9,10,11,12,13,14,15,16,17	ens | kg | ref	ENST00000412460 | uc003xxg.1 | NM_024790
chrX:17092237|17121902	-2.04697	0.05701	0.174706	+	exon	ENSG00000169891.13	REPS2	protein_coding	0	0	0	0	0	0	0	0	0	0	0	0	0	0	0	0	0.006	0.008	0	0	0	BS_chrX_17092236_17121902	3	46,137,62	circRNA(exonic circRNA)	chrX:17088116-17092236|chrX:17121902-17151946	12,13,14 | 12,13,14 | 12,13,14	ens | kg | ref	ENST00000357277 | uc004cxv.1 | NM_001080975
chr10:111860383|111860606	-1.97014	0.0612668	0.177702	+	exon	ENSG00000148700.9	ADD3	protein_coding	0	0	0	0	0	0	0	0	0	0	0	0	0	0	0	0	0	0.006	0	0	0	BS_chr10_111860382_111860606	1	224	circRNA(exonic circRNA)	chr10:111756204-111860382|chr10:111860606-111872534	2 | 3 | 3	ens | kg | ref	ENST00000468251 | uc001kyt.4 | NM_001320591
chr10:21120125|21139431	-1.97014	0.0612668	0.177702	-	exon	ENSG00000078114.14	NEBL	protein_coding	0	0	0	0	0	0	0	0	0	0	0	0	0	0	0	0	0	0.063	0	0	0	BS_chr10_21120124_21139431	6	1.11111e+17	circRNA(exonic circRNA)	chr10:21117563-21120124|chr10:21139431-21141473	16,15,14,13,12,11 | 16,15,14,13,12,11 | 16,15,14,13,12,11	ens | kg | ref	ENST00000377122 | uc001iqi.3 | NM_006393
chr10:69407173|69408574	-1.97014	0.0612668	0.177702	-	intron	ENSG00000183230.12	CTNNA3	protein_coding	0	0	0	0	0	0	0	0	0	0	0	0	0	0	0	0	0	0.2	0	0	0	BS_chr10_69407172_69408574	2	104,77	circRNA(exonic circRNA)	chr10:69366807-69407172|chr10:69408574-69425298	3,2 | 3,2	kg | ref	uc001jna.2 | NM_001291133
chr10:93940720|94000118	-1.97014	0.0612668	0.177702	-	exon	ENSG00000107864.10,ENSG00000221042.1	CPEB3,CPEB3_ribozyme	protein_coding,misc_RNA	0	0	0	0	0	0	0	0	0	0	0	0	0	0	0	0	0	0.012	0	0	0	BS_chr10_93940719_94000118	3	57,91,1016	circRNA(exonic circRNA)	chr10:93904869-93940719|chr10:94000118-94002925	4,3,2 | 4,3,2 | 4,3,2	ens | kg | ref	ENST00000412050 | uc001khv.2 | NM_001178137
chr11:119146707|119168191	-1.97014	0.0612668	0.177702	+	exon	ENSG00000110395.4	CBL	protein_coding	0	0	0	0	0	0	0	0	0	0	0	0	0	0	0	0	0	0.036	0	0	0	BS_chr11_119146706_119168191	9	138,88,132,204,132,378,95,117,98	circRNA(exonic circRNA)	chr11:119145663-119146706|chr11:119168191-119169067	6,7,8,9,10,11,12,13,14 | 6,7,8,9,10,11,12,13,14 | 6,7,8,9,10,11,12,13,14	ens | kg | ref	ENST00000264033 | uc001pwe.4 | NM_005188
chr12:111923075|111924628	-1.97014	0.0612668	0.177702	-	exon	ENSG00000204842.10	ATXN2	protein_coding	0	0	0	0	0	0	0	0	0	0	0	0	0	0	0	0	0	0.01	0	0	0	BS_chr12_111923074_111924628	3	61,153,64	circRNA(exonic circRNA)	chr12:111908546-111923074|chr12:111924628-111926279	18,17,16 | 18,17,16 | 18,17,16	ens | kg | ref	ENST00000608853 | uc001tsh.3 | NM_002973
chr12:124832371|124841328	-1.97014	0.0612668	0.177702	-	exon	ENSG00000196498.9	NCOR2	protein_coding	0	0	0	0	0	0	0	0	0	0	0	0	0	0	0	0	0	0.002	0	0	0	BS_chr12_124832370_124841328	8	8.71412e+22	circRNA(exonic circRNA)	chr12:124831396-124832370|chr12:124841328-124846671	30,29,28,27,26,25,24,23 | 32,31,30,29,28,27,26,25 | 32,31,30,29,28,27,26,25	ens | kg | ref	ENST00000405201 | uc010tbb.2 | NM_006312
chr12:57660514|57690334	-1.97014	0.0612668	0.177702	-	exon	ENSG00000258830.1,ENSG00000179912.15	RP11-123K3.4,R3HDM2	protein_coding,protein_coding	0	0	0	0	0	0	0	0	0	0	0	0	0	0	0	0	0	0.003	0	0	0	BS_chr12_57660513_57690334	11	101,155,161,127,243,173,233,54,32,109,141	circRNA(exonic circRNA)	chr12:57652842-57660513|chr12:57690334-57691110	19,18,17,16,15,14,13,12,11,10,9 | 17,16,15,14,13,12,11,10,9,8,7 | 19,18,17,16,15,14,13,12,11,10,9,8	ens | kg | ref	ENST00000347140 | uc009zpm.1 | NM_001330122
chr12:57666236|57697000	-1.97014	0.0612668	0.177702	-	exon	ENSG00000258830.1,ENSG00000179912.15	RP11-123K3.4,R3HDM2	protein_coding,protein_coding	0	0	0	0	0	0	0	0	0	0	0	0	0	0	0	0	0	0.003	0	0	0	BS_chr12_57666235_57697000	12	102,173,233,54,32,109,141,60,79,127,87,42	circRNA(exonic circRNA)	chr12:57663777-57666235|chr12:57697000-57704046	14,13,12,11,10,9,8,7,6,5,4,3 | 14,13,12,11,10,9,8,7,6,5,4,3	ens | ref	ENST00000403821 | NM_001330122
chr12:89995103|90049884	-1.97014	0.0612668	0.177702	-	exon	ENSG00000070961.10	ATP2B1	protein_coding	0	0	0	0	0	0	0	0	0	0	0	0	0	0	0	0	0	0.01	0	0	0	BS_chr12_89995102_90049884	18	108,212,214,192,107,88,180,238,242,243,215,162,39,141,126,255,198,429	circRNA(exonic circRNA)	chr12:89993076-89995102|chr12:90049884-90102372	19,18,17,16,15,14,13,12,11,10,9,8,7,6,5,4,3,2 | 19,18,17,16,15,14,13,12,11,10,9,8,7,6,5,4,3,2	ens | ref	ENST00000428670 | NM_001366521
chr12:99145133|99898419	-1.97014	0.0612668	0.177702	-	exon	ENSG00000185046.14,ENSG00000202324.1	ANKS1B,RNA5SP366	protein_coding,rRNA	0	0	0	0	0	0	0	0	0	0	0	0	0	0	0	0	0	0.005	0	0	0	BS_chr12_99145132_99898419	16	168,138,87,12,72,129,180,108,153,99,107,73,590,181,137,166	circRNA(exonic circRNA)	chr12:99129412-99145132|chr12:99898419-100048844	25,24,23,22,21,20,19,18,17,16,15,14,13,12,11,10 | 25,24,23,22,21,20,19,18,17,16,15,14,13,12,11,10 | 25,24,23,22,21,20,19,18,17,16,15,14,13,12,11,10	ens | kg | ref	ENST00000547776 | uc001tge.2 | NM_152788
chr15:25349006|25524031	-1.97014	0.0612668	0.177702	+	exon	ENSG00000201300.1,ENSG00000212380.1,ENSG00000200801.1,ENSG00000200564.1,ENSG00000199782.1,ENSG00000201143.1,ENSG00000201634.1,ENSG00000212528.1,ENSG00000200398.1,ENSG00000207245.1,ENSG00000200949.1,ENSG00000200680.1,ENSG00000202499.1,ENSG00000270523.1,ENSG00000201679.1,ENSG00000252277.1,ENSG00000199311.1,ENSG00000199453.1,ENSG00000201969.1,ENSG00000200486.1,ENSG00000201331.1,ENSG00000201907.1,ENSG00000200163.1,ENSG00000201326.1,ENSG00000199489.1,ENSG00000201992.1,ENSG00000199704.1,ENSG00000200812.1,ENSG00000201831.1,ENSG00000200987.1,ENSG00000200726.1,ENSG00000202373.1,ENSG00000199970.1,ENSG00000199833.1,ENSG00000199712.1,ENSG00000199960.1,ENSG00000239169.1,ENSG00000200593.1,ENSG00000202188.1,ENSG00000212428.1,ENSG00000202261.1,ENSG00000224078.8,ENSG00000200478.1,ENSG00000201943.1,ENSG00000201482.1,ENSG00000199968.1,ENSG00000200638.1,ENSG00000272460.1,ENSG00000200757.1,ENSG00000200503.1	SNORD115-27,SNORD115-45,SNORD115-28,SNORD115-39,SNORD115-9,SNORD115-42,SNORD115-48,SNORD115-47,SNORD115-24,SNORD116-29,SNORD115-32,SNORD115-4,SNORD115-36,RP11-145P16.3,SNORD115-15,SNORD116-30,SNORD115-34,SNORD115-12,SNORD115-20,SNORD115-11,SNORD115-23,SNORD115-38,SNORD115-18,SNORD115-22,SNORD115-25,SNORD115-35,SNORD115-29,SNORD115-6,SNORD115-1,SNORD115-30,SNORD115-8,SNORD115-43,SNORD115-3,SNORD115-21,SNORD115-2,SNORD115-14,SNORD109B,SNORD115-33,SNORD115-31,SNORD115,SNORD115-44,SNHG14,SNORD115-41,SNORD115-10,SNORD115-17,SNORD115-19,SNORD115-37,SNORD115-40,SNORD115-16,SNORD115-5	snoRNA,snoRNA,snoRNA,snoRNA,snoRNA,snoRNA,snoRNA,snoRNA,snoRNA,snoRNA,snoRNA,snoRNA,snoRNA,sense_intronic,snoRNA,snoRNA,snoRNA,snoRNA,snoRNA,snoRNA,snoRNA,snoRNA,snoRNA,snoRNA,snoRNA,snoRNA,snoRNA,snoRNA,snoRNA,snoRNA,snoRNA,snoRNA,snoRNA,snoRNA,snoRNA,snoRNA,snoRNA,snoRNA,snoRNA,snoRNA,snoRNA,processed_transcript,snoRNA,snoRNA,snoRNA,snoRNA,snoRNA,snoRNA,snoRNA,snoRNA	0	0	0	0	0	0	0	0	0	0	0	0	0	0	0	0	0	0.012	0	0	0	BS_chr15_25349005_25524031	96	112,131,117,129,102,206,161,130,358,106,115,131,45,131,45,146,58,45,43,132,44,132,86,87,132,43,135,132,44,131,44,132,44,111,46,277,45,44,132,45,130,46,131,44,131,45,131,45,158,45,132,132,46,132,45,130,125,45,132,132,44,132,45,132,132,41,112,45,132,45,146,45,45,132,45,132,45,131,45,137,72,133,45,132,45,134,131,44,109,184,133,125,129,117,43,38	circRNA(exonic circRNA)	chr15:25344425-25349005|chr15:25524031-25636742	51,52,53,54,55,56,57,58,59,60,61,62,63,64,65,66,67,68,69,70,71,72,73,74,75,76,77,78,79,80,81,82,83,84,85,86,87,88,89,90,91,92,93,94,95,96,97,98,99,100,101,102,103,104,105,106,107,108,109,110,111,112,113,114,115,116,117,118,119,120,121,122,123,124,125,126,127,128,129,130,131,132,133,134,135,136,137,138,139,140,141,142,143,144,145,146	ref	NR_146177
chr15:41749870|41766900	-1.97014	0.0612668	0.177702	+	exon	ENSG00000137815.10	RTF1	protein_coding	0	0	0	0	0	0	0	0	0	0	0	0	0	0	0	0	0	0.004	0	0	0	BS_chr15_41749869_41766900	6	205,115,112,136,178,83	circRNA(exonic circRNA)	chr15:41745246-41749869|chr15:41766900-41767722	4,5,6,7,8,9 | 4,5,6,7,8,9 | 4,5,6,7,8,9	ens | kg | ref	ENST00000389629 | uc001zny.3 | NM_015138
chr15:88576088|88799717	-1.97014	0.0612668	0.177702	-	exon	ENSG00000259183.1,ENSG00000140538.12	MED28P6,NTRK3	pseudogene,protein_coding	0	0	0	0	0	0	0	0	0	0	0	0	0	0	0	0	0	0.009	0	0	0	BS_chr15_88576087_88799717	13	189,103,65,24,297,142,143,158,69,72,75,263,203	circRNA(exonic circRNA)	chr15:88483984-88576087|chr15:88799717-88799874	14,13,12,11,10,9,8,7,6,5,4,3,2 | 14,13,12,11,10,9,8,7,6,5,4,3,2 | 14,13,12,11,10,9,8,7,6,5,4,3,2	ens | kg | ref	ENST00000394480 | uc002bme.2 | NM_002530
chr16:11114050|11137929	-1.97014	0.0612668	0.177702	+	exon	ENSG00000229917.2,ENSG00000038532.10	AC007014.1,CLEC16A	pseudogene,protein_coding	0	0	0	0	0	0	0	0	0	0	0	0	0	0	0	0	0	0.018	0	0	0	BS_chr16_11114049_11137929	5	133,101,123,110,45	circRNA(exonic circRNA)	chr16:11097162-11114049|chr16:11137929-11141148	12,13,14,15,16 | 11,12,13,14,15 | 11,12,13,14,15	ens | kg | ref	ENST00000409790 | uc002dan.4 | NM_001243403
chr16:11214472|11220003	-1.97014	0.0612668	0.177702	+	exon	ENSG00000038532.10	CLEC16A	protein_coding	0	0	0	0	0	0	0	0	0	0	0	0	0	0	0	0	0	0.017	0	0	0	BS_chr16_11214471_11220003	3	152205168	circRNA(exonic circRNA)	chr16:11154879-11214471|chr16:11220003-11260244	20,21,22 | 19,20,21 | 19,20,21	ens | kg | ref	ENST00000409790 | uc002dao.3 | NM_015226
chr16:1420131|1420358	-1.97014	0.0612668	0.177702	-	exon	ENSG00000059145.14	UNKL	protein_coding	0	0	0	0	0	0	0	0	0	0	0	0	0	0	0	0	0	0.008	0	0	0	BS_chr16_1420130_1420358	1	228	circRNA(exonic circRNA)	chr16:1417859-1420130|chr16:1420358-1421519	3 | 3 | 3	ens | kg | ref	ENST00000403703 | uc002cln.3 | NM_001193389
chr17:4200012|4200109	-1.97014	0.0612668	0.177702	-	exon	ENSG00000132388.8	UBE2G1	protein_coding	0	0	0	0	0	0	0	0	0	0	0	0	0	0	0	0	0	0.009	0	0	0	BS_chr17_4200011_4200109	1	98	circRNA(exonic circRNA)	chr17:4192703-4200011|chr17:4200109-4210315	3 | 3 | 3	ens | kg | ref	ENST00000396981 | uc002fxs.3 | NM_003342
chr17:80910688|80914061	-1.97014	0.0612668	0.177702	-	intron	ENSG00000175711.4	B3GNTL1	protein_coding	0	0	0	0	0	0	0	0	0	0	0	0	0	0	0	0	0	0.19	0	0	0	BS_chr17_80910687_80914061	1	3374	circRNA(intronic circRNA)	chr17:80904998-80914061	12	ref	NR_135465
chr19:56874604|56874767	-1.97014	0.0612668	0.177702	-	exon	ENSG00000131848.5,ENSG00000267606.1	ZSCAN5A,AC006116.21	protein_coding,lincRNA	0	0	0	0	0	0	0	0	0	0	0	0	0	0	0	0	0	0.333	0	0	0	BS_chr19_56874603_56874767	1	164	circRNA(exonic circRNA)	chr19:56827637-56874603|chr19:56874767-56879577	2 | 2 | 2	ens | kg | ref	ENST00000587340 | uc002qmr.3 | NM_001322072
chr19:58369944|58372841	-1.97014	0.0612668	0.177702	+	exon	ENSG00000268750.2,ENSG00000198466.8,ENSG00000269343.2	CTD-2583A14.10,ZNF587,ZNF587B	protein_coding,protein_coding,protein_coding	0	0	0	0	0	0	0	0	0	0	0	0	0	0	0	0	0	0.006	0	0	0	BS_chr19_58369943_58372841	2	2689,98	circRNA(exonic circRNA)	chr19:58367601-58369943|chr19:58372841-58373161	3,4	kg	uc002qqj.1
chr20:39690034|39721227	-1.97014	0.0612668	0.177702	+	exon	ENSG00000198900.5	TOP1	protein_coding	0	0	0	0	0	0	0	0	0	0	0	0	0	0	0	0	0	0.007	0	0	0	BS_chr20_39690033_39721227	7	97,124,56,96,76,107,116	circRNA(exonic circRNA)	chr20:39658095-39690033|chr20:39721227-39725859	3,4,5,6,7,8,9 | 3,4,5,6,7,8,9 | 3,4,5,6,7,8,9	ens | kg | ref	ENST00000361337 | uc002xjl.3 | NM_003286
chr21:32589869|32598266	-1.97014	0.0612668	0.177702	-	exon	ENSG00000156299.8	TIAM1	protein_coding	0	0	0	0	0	0	0	0	0	0	0	0	0	0	0	0	0	0.003	0	0	0	BS_chr21_32589868_32598266	3	147186225	circRNA(exonic circRNA)	chr21:32585788-32589868|chr21:32598266-32617803	10,9,8 | 7,6,5 | 9,8,7	ens | kg | ref	ENST00000286827 | uc011adk.1 | NM_001353686
chr2:172563797|172571953	-1.97014	0.0612668	0.177702	+	exon	ENSG00000077380.11	DYNC1I2	protein_coding	0	0	0	0	0	0	0	0	0	0	0	0	0	0	0	0	0	0.003	0	0	0	BS_chr2_172563796_172571953	3	91,60,116	circRNA(exonic circRNA)	chr2:172549404-172563796|chr2:172571953-172582127	4,5,6 | 5,6,7 | 4,5,6	ens | kg | ref	ENST00000452242 | uc002uha.2 | NM_001378455
chr2:17727270|17773503	-1.97014	0.0612668	0.177702	+	exon	ENSG00000163032.7	VSNL1	protein_coding	0	0	0	0	0	0	0	0	0	0	0	0	0	0	0	0	0	0.001	0	0	0	BS_chr2_17727269_17773503	2	21167	circRNA(exonic circRNA)	chr2:17722185-17727269|chr2:17773503-17830676	2,3	ens	ENST00000451533
chr2:1812848|1896059	-1.97014	0.0612668	0.177702	-	exon	ENSG00000186487.13	MYT1L	protein_coding	0	0	0	0	0	0	0	0	0	0	0	0	0	0	0	0	0	0.007	0	0	0	BS_chr2_1812847_1896059	8	92,222,84,63,69,122,237,251	circRNA(exonic circRNA)	chr2:1805571-1812847|chr2:1896059-1906851	22,21,20,19,18,17,16,15 | 22,21,20,19,18,17,16,15 | 22,21,20,19,18,17,16,15	ens | kg | ref	ENST00000399161 | uc002qxd.3 | NM_001329845
chr2:55559702|55573469	-1.97014	0.0612668	0.177702	-	exon	ENSG00000115355.11	CCDC88A	protein_coding	0	0	0	0	0	0	0	0	0	0	0	0	0	0	0	0	0	0.012	0	0	0	BS_chr2_55559701_55573469	7	1.28107e+21	circRNA(exonic circRNA)	chr2:55555568-55559701|chr2:55573469-55576653	16,15,14,13,12,11,10 | 16,15,14,13,12,11,10 | 16,15,14,13,12,11,10	ens | kg | ref	ENST00000336838 | uc002ryv.2 | NM_001135597
chr2:96551796|96555742	-1.97014	0.0612668	0.177702	-	exon	ENSG00000174501.10	ANKRD36C	protein_coding	0	0	0	0	0	0	0	0	0	0	0	0	0	0	0	0	0	0.035	0	0	0	BS_chr2_96551795_96555742	6	73,29,73,29,73,29	circRNA(exonic circRNA)	chr2:96550116-96551795|chr2:96555742-96557412	43,42,41,40,39,38 | 20,19,18,17,16,15 | 73,72,71,70,69,68	ens | kg | ref	ENST00000420871 | uc002suz.1 | NM_001310154
chr3:47098311|47108608	-1.97014	0.0612668	0.177702	-	exon	ENSG00000181555.15	SETD2	protein_coding	0	0	0	0	0	0	0	0	0	0	0	0	0	0	0	0	0	0.028	0	0	0	BS_chr3_47098310_47108608	3	670,184,49	circRNA(exonic circRNA)	chr3:47088111-47098310|chr3:47108608-47122405	13,12,11 | 15,14,13 | 14,13,12	ens | kg | ref	ENST00000431180 | uc003cqs.3 | NM_001349370
chr3:50145503|50145737	-1.97014	0.0612668	0.177702	+	exon	ENSG00000003756.12	RBM5	protein_coding	0	0	0	0	0	0	0	0	0	0	0	0	0	0	0	0	0	0.003	0	0	0	BS_chr3_50145502_50145737	2	78,73	circRNA(exonic circRNA)	chr3:50145002-50145502|chr3:50145737-50147035	13,14 | 13,14 | 13,14	ens | kg | ref	ENST00000347869 | uc011bdj.2 | NM_005778
chr3:57274493|57302515	-1.97014	0.0612668	0.177702	+	exon	ENSG00000157500.6	APPL1	protein_coding	0	0	0	0	0	0	0	0	0	0	0	0	0	0	0	0	0	0.015	0	0	0	BS_chr3_57274492_57302515	17	88,42,59,147,83,159,189,43,57,95,183,53,175,37,147,51,90	circRNA(exonic circRNA)	chr3:57272144-57274492|chr3:57302515-57303568	5,6,7,8,9,10,11,12,13,14,15,16,17,18,19,20,21 | 5,6,7,8,9,10,11,12,13,14,15,16,17,18,19,20,21 | 5,6,7,8,9,10,11,12,13,14,15,16,17,18,19,20,21	ens | kg | ref	ENST00000288266 | uc003dio.3 | NM_012096
chr5:109049221|109125228	-1.97014	0.0612668	0.177702	+	exon	ENSG00000112893.5	MAN2A1	protein_coding	0	0	0	0	0	0	0	0	0	0	0	0	0	0	0	0	0	0.103	0	0	0	BS_chr5_109049220_109125228	11	255,145,172,128,174,187,178,203,183,115,68	circRNA(exonic circRNA)	chr5:109026253-109049220|chr5:109125228-109152973	2,3,4,5,6,7,8,9,10,11,12 | 2,3,4,5,6,7,8,9,10,11,12 | 2,3,4,5,6,7,8,9,10,11,12	ens | kg | ref	ENST00000261483 | uc003kou.1 | NM_002372
chr5:11346484|11732384	-1.97014	0.0612668	0.177702	-	exon	ENSG00000169862.14	CTNND2	protein_coding	0	0	0	0	0	0	0	0	0	0	0	0	0	0	0	0	0	0.008	0	0	0	BS_chr5_11346483_11732384	8	256,195,565,173,117,35,113,137	circRNA(exonic circRNA)	chr5:11236935-11346483|chr5:11732384-11903928	9,8,7,6,5,4,3,2 | 9,8,7,6,5,4,3,2 | 8,7,6,5,4,3,2	ens | kg | ref	ENST00000304623 | uc003jfa.1 | NM_001288717
chr5:11364808|11412181	-1.97014	0.0612668	0.177702	-	exon	ENSG00000169862.14	CTNND2	protein_coding	0	0	0	0	0	0	0	0	0	0	0	0	0	0	0	0	0	0.007	0	0	0	BS_chr5_11364807_11412181	5	195,565,173,117,35	circRNA(exonic circRNA)	chr5:11346739-11364807|chr5:11412181-11565055	8,7,6,5,4 | 7,6,5,4,3 | 7,6,5,4	ens | kg | ref	ENST00000304623 | uc010itt.2 | NM_001288717
chr5:139892413|139909381	-1.97014	0.0612668	0.177702	+	exon	ENSG00000254996.1,ENSG00000131503.16	ANKHD1-EIF4EBP3,ANKHD1	protein_coding,protein_coding	0	0	0	0	0	0	0	0	0	0	0	0	0	0	0	0	0	0.005	0	0	0	BS_chr5_139892412_139909381	7	9.61172e+20	circRNA(exonic circRNA)	chr5:139889766-139892412|chr5:139909381-139914946	23,24,25,26,27,28,29 | 23,24,25,26,27,28,29 | 23,24,25,26,27,28,29	ens | kg | ref	ENST00000360839 | uc003lfr.3 | NM_020690
chr6:15487538|15497401	-1.97014	0.0612668	0.177702	+	exon	ENSG00000008083.9	JARID2	protein_coding	0	0	0	0	0	0	0	0	0	0	0	0	0	0	0	0	0	0.009	0	0	0	BS_chr6_15487537_15497401	2	2361039	circRNA(exonic circRNA)	chr6:15468949-15487537|chr6:15497401-15501137	6,7 | 6,7 | 6,7	ens | kg | ref	ENST00000341776 | uc003nbj.4 | NM_004973
chr6:157150361|157222659	-1.97014	0.0612668	0.177702	+	exon	ENSG00000049618.17	ARID1B	protein_coding	0	0	0	0	0	0	0	0	0	0	0	0	0	0	0	0	0	0.007	0	0	0	BS_chr6_157150360_157222659	2	195150	circRNA(exonic circRNA)	chr6:157100605-157150360|chr6:157222659-157256599	2,3 | 2,3 | 3,4,5	ens | kg | ref	ENST00000350026 | uc003qqn.3 | NM_001371656
chr6:42790534|42797910	-1.97014	0.0612668	0.177702	+	exon	ENSG00000112624.8	GLTSCR1L	protein_coding	0	0	0	0	0	0	0	0	0	0	0	0	0	0	0	0	0	0.027	0	0	0	BS_chr6_42790533_42797910	3	49,69,1680	circRNA(exonic circRNA)	chr6:42789801-42790533|chr6:42797910-42819829	4,5,6 | 3,4,5 | 5,6,7	ens | kg | ref	ENST00000314073 | uc003osm.1 | NM_001318819
chr6:56336857|56354407	-1.97014	0.0612668	0.177702	-	exon	ENSG00000151914.13	DST	protein_coding	0	0	0	0	0	0	0	0	0	0	0	0	0	0	0	0	0	0.004	0	0	0	BS_chr6_56336856_56354407	9	1.6413e+26	circRNA(exonic circRNA)	chr6:56336066-56336856|chr6:56354407-56357024	75,74,73,72,71,70,69,68,67 | 75,74,73,72,71,70,69,68,67 | 75,74,73,72,71,70,69,68,67	ens | kg | ref	ENST00000244364 | uc003pcy.4 | NM_015548
chr6:86267694|86275137	-1.97014	0.0612668	0.177702	-	exon	ENSG00000271793.1,ENSG00000135317.8	RP11-321N4.5,SNX14	protein_coding,protein_coding	0	0	0	0	0	0	0	0	0	0	0	0	0	0	0	0	0	0.018	0	0	0	BS_chr6_86267693_86275137	2	85,88	circRNA(exonic circRNA)	chr6:86259597-86267693|chr6:86275137-86277251	7,6 | 3,2 | 7,6	ens | kg | ref	ENST00000314673 | uc003pkp.3 | NM_153816
chr7:134625843|134644862	-1.97014	0.0612668	0.177702	+	exon	ENSG00000122786.15	CALD1	protein_coding	0	0	0	0	0	0	0	0	0	0	0	0	0	0	0	0	0	0.006	0	0	0	BS_chr7_134625842_134644862	6	146,262,141,44,82,138	circRNA(exonic circRNA)	chr7:134618141-134625842|chr7:134644862-134645283	6,7,8,9,10,11 | 7,8,9,10,11,12 | 6,7,8,9,10,11	ens | kg | ref	ENST00000417172 | uc003vrz.3 | NM_004342
chr7:149575767|149575879	-1.97014	0.0612668	0.177702	+	exon	ENSG00000171130.13	ATP6V0E2	protein_coding	0	0	0	0	0	0	0	0	0	0	0	0	0	0	0	0	0	0.001	0	0	0	BS_chr7_149575766_149575879	1	113	circRNA(exonic circRNA)	chr7:149572734-149575766|chr7:149575879-149576423	3 | 3 | 3	ens | kg | ref	ENST00000456496 | uc003wgp.3 | NM_001367789
chr7:29070193|29226163	-1.97014	0.0612668	0.177702	-	exon	ENSG00000106066.9,ENSG00000223052.1	CPVL,AC007096.1	protein_coding,miRNA	0	0	0	0	0	0	0	0	0	0	0	0	0	0	0	0	0	0.021	0	0	0	BS_chr7_29070192_29226163	15	183,174,99,132,123,67,80,59,115,119,179,123,128,85,101	circRNA(exonic circRNA)	chr7:29035498-29070192|chr7:29226163-29234692	16,15,14,13,12,11,10,9,8,7,6,5,4,3,2 | 16,15,14,13,12,11,10,9,8,7,6,5,4,3,2 | 18,17,16,15,14,13,12,11,10,9,8,7,6,5,4,3,2	ens | kg | ref	ENST00000409850 | uc003szx.3 | NM_001371255
chr7:91699344|91706321	-1.97014	0.0612668	0.177702	+	exon	ENSG00000127914.12	AKAP9	protein_coding	0	0	0	0	0	0	0	0	0	0	0	0	0	0	0	0	0	0.008	0	0	0	BS_chr7_91699343_91706321	3	177105153	circRNA(exonic circRNA)	chr7:91695860-91699343|chr7:91706321-91707009	27,28,29 | 27,28,29 | 27,28,29	ens | kg | ref	ENST00000356239 | uc003ulf.3 | NM_005751
chr8:74600889|74650584	-1.97014	0.0612668	0.177702	-	exon	ENSG00000040341.13,ENSG00000258677.2	STAU2,RP11-463D19.2	protein_coding,protein_coding	0	0	0	0	0	0	0	0	0	0	0	0	0	0	0	0	0	0.01	0	0	0	BS_chr8_74600888_74650584	3	160,131,66	circRNA(exonic circRNA)	chr8:74585477-74600888|chr8:74650584-74651990	5,4,3 | 5,4,3 | 5,4,3	ens | kg | ref	ENST00000524300 | uc003xzm.3 | NM_001164380
chr8:95879368|95888717	-1.97014	0.0612668	0.177702	+	exon	ENSG00000164941.9	INTS8	protein_coding	0	0	0	0	0	0	0	0	0	0	0	0	0	0	0	0	0	0.013	0	0	0	BS_chr8_95879367_95888717	7	198,119,104,51,74,65,44	circRNA(exonic circRNA)	chr8:95878419-95879367|chr8:95888717-95892345	19,20,21,22,23,24,25 | 19,20,21,22,23,24,25,26 | 19,20,21,22,23,24,25,26	ens | kg | ref	ENST00000524333 | uc003yhb.4 | NM_017864
chr9:33528725|33543253	-1.97014	0.0612668	0.177702	+	exon	ENSG00000230453.5	ANKRD18B	protein_coding	0	0	0	0	0	0	0	0	0	0	0	0	0	0	0	0	0	0.014	0	0	0	BS_chr9_33528724_33543253	7	115,174,107,138,68,81,74	circRNA(exonic circRNA)	chr9:33524693-33528724|chr9:33543253-33547935	2,3,4,5,6,7,8 | 2,3,4,5,6,7,8 | 2,3,4,5,6,7,8	ens | kg | ref	ENST00000290943 | uc010mjw.2 | NM_001353432
chrX:17086525|17157084	-1.97014	0.0612668	0.177702	+	exon	ENSG00000169891.13	REPS2	protein_coding	0	0	0	0	0	0	0	0	0	0	0	0	0	0	0	0	0	0.019	0	0	0	BS_chrX_17086524_17157084	8	70,54,46,137,62,84,146,106	circRNA(exonic circRNA)	chrX:17080655-17086524|chrX:17157084-17165535	10,11,12,13,14,15,16,17 | 10,11,12,13,14,15,16,17 | 10,11,12,13,14,15,16,17	ens | kg | ref	ENST00000357277 | uc004cxv.1 | NM_001080975
chr14:31592120|31638674	-1.80889	0.100919	0.230408	-	exon	ENSG00000092148.8	HECTD1	protein_coding	0	0	0	0	0	0	0	0	0	0	0	0	0	0	0	0	0	0	0	0	0.667	BS_chr14_31592119_31638674	19	134,222,837,177,167,324,140,135,106,95,147,135,77,264,223,171,139,175,115	circRNA(exonic circRNA)	chr14:31590711-31592119|chr14:31638674-31641066	27,26,25,24,23,22,21,20,19,18,17,16,15,14,13,12,11,10,9 | 27,26,25,24,23,22,21,20,19,18,17,16,15,14,13,12,11,10,9 | 27,26,25,24,23,22,21,20,19,18,17,16,15,14,13,12,11,10,9	ens | kg | ref	ENST00000399332 | uc001wrc.1 | NM_015382
chr14:50255864|50304924	-1.80889	0.100919	0.230408	-	exon	ENSG00000197502.1,ENSG00000165525.13	AL627171.1,NEMF	protein_coding,protein_coding	0	0	0	0	0	0	0	0	0	0	0	0	0	0	0	0	0	0	0	0	0.667	BS_chr14_50255863_50304924	23	198,78,154,50,43,277,121,59,58,113,63,104,89,64,192,209,78,63,76,71,74,87,68	circRNA(exonic circRNA)	chr14:50253468-50255863|chr14:50304924-50307435	28,27,26,25,24,23,22,21,20,19,18,17,16,15,14,13,12,11,10,9,8,7,6 | 28,27,26,25,24,23,22,21,20,19,18,17,16,15,14,13,12,11,10,9,8,7,6 | 28,27,26,25,24,23,22,21,20,19,18,17,16,15,14,13,12,11,10,9,8,7,6	ens | kg | ref	ENST00000298310 | uc010anj.1 | NM_004713
chr14:58772740|58818041	-1.80889	0.100919	0.230408	+	exon	ENSG00000032219.14	ARID4A	protein_coding	0	0	0	0	0	0	0	0	0	0	0	0	0	0	0	0	0	0	0	0	0.667	BS_chr14_58772739_58818041	12	91,80,95,133,80,77,167,73,95,98,232,251	circRNA(exonic circRNA)	chr14:58771727-58772739|chr14:58818041-58820375	5,6,7,8,9,10,11,12,13,14,15,16 | 5,6,7,8,9,10,11,12,13,14,15,16 | 5,6,7,8,9,10,11,12,13,14,15,16	ens | kg | ref	ENST00000355431 | uc001xdo.3 | NM_023000
chr14:58785260|58827760	-1.80889	0.100919	0.230408	+	exon	ENSG00000032219.14	ARID4A	protein_coding	0	0	0	0	0	0	0	0	0	0	0	0	0	0	0	0	0	0	0	0	0.667	BS_chr14_58785259_58827760	14	80,95,133,80,77,167,73,95,98,232,251,198,85,142	circRNA(exonic circRNA)	chr14:58772830-58785259|chr14:58827760-58830887	6,7,8,9,10,11,12,13,14,15,16,17,18,19 | 6,7,8,9,10,11,12,13,14,15,16,17,18,19 | 6,7,8,9,10,11,12,13,14,15,16,17,18,19	ens | kg | ref	ENST00000355431 | uc001xdo.3 | NM_023000
chr3:120957818|121037387	-1.80889	0.100919	0.230408	+	exon	ENSG00000145087.8	STXBP5L	protein_coding	0	0	0	0	0	0	0	0	0	0	0	0	0	0	0	0	0	0	0	0	0.667	BS_chr3_120957817_121037387	9	148,68,41,218,173,126,152,72,66	circRNA(exonic circRNA)	chr3:120952535-120957817|chr3:121037387-121097562	13,14,15,16,17,18,19,20,21 | 13,14,15,16,17,18,19,20,21 | 13,14,15,16,17,18,19,20	ens | kg | ref	ENST00000273666 | uc003eec.4 | NM_001308330
chr5:132335824|132342612	-1.80889	0.100919	0.230408	-	exon	ENSG00000155329.7	ZCCHC10	protein_coding	0	0	0	0	0	0	0	0	0	0	0	0	0	0	0	0	0	0	0	0	0.667	BS_chr5_132335823_132342612	2	42162	circRNA(exonic circRNA)	chr5:132334542-132335823|chr5:132342612-132362188	3,2 | 3,2 | 4,3	ens | kg | ref	ENST00000324170 | uc003kyg.3 | NM_001300816
chr5:93386436|93410474	-1.80889	0.100919	0.230408	-	exon	ENSG00000113391.12	FAM172A	protein_coding	0	0	0	0	0	0	0	0	0	0	0	0	0	0	0	0	0	0	0	0	0.667	BS_chr5_93386435_93410474	3	101102124	circRNA(exonic circRNA)	chr5:93300228-93386435|chr5:93410474-93447215	4,3,2 | 4,3,2 | 4,3,2	ens | kg | ref	ENST00000395965 | uc010jbd.3 | NM_032042
chr7:127963580|127976096	-1.80889	0.100919	0.230408	-	exon	ENSG00000106344.4	RBM28	protein_coding	0	0	0	0	0	0	0	0	0	0	0	0	0	0	0	0	0	0	0	0	0.667	BS_chr7_127963579_127976096	7	65,136,74,110,73,137,196	circRNA(exonic circRNA)	chr7:127961477-127963579|chr7:127976096-127977184	13,12,11,10,9,8,7 | 13,12,11,10,9,8,7 | 9,8,7,6,5,4,3	ens | kg | ref	ENST00000223073 | uc003vmp.2 | NM_001166135
chr7:91659209|91706321	-1.80889	0.100919	0.230408	+	exon	ENSG00000127914.12	AKAP9	protein_coding	0	0	0	0	0	0	0	0	0	0	0	0	0	0	0	0	0	0	0	0	0.667	BS_chr7_91659208_91706321	15	97,93,354,225,141,104,206,233,163,213,233,120,177,105,153	circRNA(exonic circRNA)	chr7:91652323-91659208|chr7:91706321-91707009	15,16,17,18,19,20,21,22,23,24,25,26,27,28,29 | 15,16,17,18,19,20,21,22,23,24,25,26,27,28,29 | 15,16,17,18,19,20,21,22,23,24,25,26,27,28,29	ens | kg | ref	ENST00000356239 | uc003ulf.3 | NM_005751
chr8:106456508|106646585	-1.80889	0.100919	0.230408	+	exon	ENSG00000169946.9	ZFPM2	protein_coding	0	0	0	0	0	0	0	0	0	0	0	0	0	0	0	0	0	0	0	0	0.667	BS_chr8_106456507_106646585	3	102119112	circRNA(exonic circRNA)	chr8:106431530-106456507|chr8:106646585-106800945	3,4,5 | 3,4,5 | 2,3,4	ens | kg | ref	ENST00000407775 | uc003ymd.3 | NM_001362836
chr8:68066259|68074150	-1.80889	0.100919	0.230408	+	exon	ENSG00000104218.9	CSPP1	protein_coding	0	0	0	0	0	0	0	0	0	0	0	0	0	0	0	0	0	0	0	0	0.667	BS_chr8_68066258_68074150	4	113150147105	circRNA(exonic circRNA)	chr8:68049838-68066258|chr8:68074150-68075966	18,19,20,21 | 19,20,21,22 | 17,18,19,20	ens | kg | ref	ENST00000412460 | uc003xxi.3 | NM_024790
chr8:98711982|98725997	-1.80889	0.100919	0.230408	+	exon	ENSG00000147649.5	MTDH	protein_coding	0	0	0	0	0	0	0	0	0	0	0	0	0	0	0	0	0	0	0	0	0.667	BS_chr8_98711981_98725997	3	99125108	circRNA(exonic circRNA)	chr8:98703416-98711981|chr8:98725997-98731276	7,8,9 | 7,8,9 | 6,7,8	ens | kg | ref	ENST00000336273 | uc003yhz.3 | NM_001363136
chr9:86363224|86403593	-1.80889	0.100919	0.230408	-	exon	ENSG00000165113.8	GKAP1	protein_coding	0	0	0	0	0	0	0	0	0	0	0	0	0	0	0	0	0	0	0	0	0.667	BS_chr9_86363223_86403593	6	64,102,153,23,124,78	circRNA(exonic circRNA)	chr9:86357515-86363223|chr9:86403593-86414099	10,9,8,7,6,5 | 10,9,8,7,6,5 | 9,8,7,6,5	ens | kg | ref	ENST00000376371 | uc004amy.3 | NM_001135953
chr10:11207449|11259470	-1.57475	0.118196	0.230408	+	exon	ENSG00000048740.13	CELF2	protein_coding	0	0	0	0	0	0	0	0	0	0	0	0	0	0	0	0	0	0	0	0.019	0	BS_chr10_11207448_11259470	2	197,83	circRNA(exonic circRNA)	chr10:11047403-11207448|chr10:11259470-11291115	2,3 | 2,3 | 4,5	ens | kg | ref	ENST00000379261 | uc010qbj.1 | NM_001326317
chr10:126727566|126727724	-1.57475	0.118196	0.230408	-	exon	ENSG00000175029.12	CTBP2	protein_coding	0	0	0	0	0	0	0	0	0	0	0	0	0	0	0	0	0	0	0	0.015	0	BS_chr10_126727565_126727724	1	159	circRNA(exonic circRNA)	chr10:126692061-126727565|chr10:126727724-126799558	3 | 3 | 3	ens | kg | ref	ENST00000337195 | uc009yak.3 | NM_001290215
chr10:64948928|64958487	-1.57475	0.118196	0.230408	-	exon	ENSG00000171988.13	JMJD1C	protein_coding	0	0	0	0	0	0	0	0	0	0	0	0	0	0	0	0	0	0	0	0.5	0	BS_chr10_64948927_64958487	7	279,215,214,128,90,153,215	circRNA(exonic circRNA)	chr10:64946143-64948927|chr10:64958487-64960235	18,17,16,15,14,13,12 | 15,14,13,12,11,10,9 | 17,16,15,14,13,12,11	ens | kg | ref	ENST00000399262 | uc001jml.3 | NM_001282948
chr10:64957171|64975456	-1.57475	0.118196	0.230408	-	exon	ENSG00000171988.13	JMJD1C	protein_coding	0	0	0	0	0	0	0	0	0	0	0	0	0	0	0	0	0	0	0	0.111	0	BS_chr10_64957170_64975456	8	1.53215e+25	circRNA(exonic circRNA)	chr10:64954135-64957170|chr10:64975456-64976966	13,12,11,10,9,8,7,6 | 10,9,8,7,6,5,4,3 | 12,11,10,9,8,7,6,5	ens | kg | ref	ENST00000399262 | uc001jml.3 | NM_001282948
chr10:70954944|70956839	-1.57475	0.118196	0.230408	+	exon	ENSG00000156502.9	SUPV3L1	protein_coding	0	0	0	0	0	0	0	0	0	0	0	0	0	0	0	0	0	0	0	0.026	0	BS_chr10_70954943_70956839	2	78,92	circRNA(exonic circRNA)	chr10:70951522-70954943|chr10:70956839-70958127	7,8 | 7,8 | 8,9	ens | kg | ref	ENST00000359655 | uc001jpe.1 | NM_001301683
chr10:94653106|94675670	-1.57475	0.118196	0.230408	+	exon	ENSG00000138190.12	EXOC6	protein_coding	0	0	0	0	0	0	0	0	0	0	0	0	0	0	0	0	0	0	0	0.033	0	BS_chr10_94653105_94675670	6	172,48,91,46,205,156	circRNA(exonic circRNA)	chr10:94594581-94653105|chr10:94675670-94679738	3,4,5,6,7,8 | 3,4,5,6,7,8 | 3,4,5,6,7,8	ens | kg | ref	ENST00000371547 | uc010qnr.2 | NM_001013848
chr10:97154758|97192333	-1.57475	0.118196	0.230408	-	exon	ENSG00000095637.16	SORBS1	protein_coding	0	0	0	0	0	0	0	0	0	0	0	0	0	0	0	0	0	0	0	0.028	0	BS_chr10_97154757_97192333	7	75,64,173,30,145,113,129	circRNA(exonic circRNA)	chr10:97154430-97154757|chr10:97192333-97194378	12,11,10,9,8,7,6 | 9,8,7,6,5,4,3 | 12,11,10,9,8,7,6,5,4	ens | kg | ref	ENST00000347291 | uc001kkm.3 | NM_001034954
chr11:45883611|45893784	-1.57475	0.118196	0.230408	+	exon	ENSG00000121671.7	CRY2	protein_coding	0	0	0	0	0	0	0	0	0	0	0	0	0	0	0	0	0	0	0	0.005	0	BS_chr11_45883610_45893784	7	89,141,312,152,203,93,142	circRNA(exonic circRNA)	chr11:45882583-45883610|chr11:45893784-45902464	5,6,7,8,9,10,11 | 5,6,7,8,9,10,11 | 5,6,7,8,9,10,11	ens | kg | ref	ENST00000417225 | uc009ykw.3 | NM_001127457
chr11:47755577|47776216	-1.57475	0.118196	0.230408	-	exon	ENSG00000109920.8	FNBP4	protein_coding	0	0	0	0	0	0	0	0	0	0	0	0	0	0	0	0	0	0	0	0.011	0	BS_chr11_47755576_47776216	8	1.05125e+23	circRNA(exonic circRNA)	chr11:47754222-47755576|chr11:47776216-47786821	10,9,8,7,6,5,4,3 | 10,9,8,7,6,5,4,3 | 10,9,8,7,6,5,4,3	ens | kg | ref	ENST00000263773 | uc001ngj.3 | NM_001318339
chr12:112654096|112654999	-1.57475	0.118196	0.230408	-	exon	ENSG00000173064.6	HECTD4	protein_coding	0	0	0	0	0	0	0	0	0	0	0	0	0	0	0	0	0	0	0	0.016	0	BS_chr12_112654095_112654999	3	80149162	circRNA(exonic circRNA)	chr12:112650454-112654095|chr12:112654999-112657189	47,46,45 | 48,47,46 | 48,47,46	ens | kg | ref	ENST00000377560 | uc021reb.1 | NM_001109662
chr12:112654096|112666615	-1.57475	0.118196	0.230408	-	exon	ENSG00000173064.6	HECTD4	protein_coding	0	0	0	0	0	0	0	0	0	0	0	0	0	0	0	0	0	0	0	0.016	0	BS_chr12_112654095_112666615	7	8.01492e+19	circRNA(exonic circRNA)	chr12:112650454-112654095|chr12:112666615-112667501	47,46,45,44,43,42,41 | 48,47,46,45,44,43,42 | 48,47,46,45,44,43,42	ens | kg | ref	ENST00000377560 | uc021reb.1 | NM_001109662
chr12:1299025|1399178	-1.57475	0.118196	0.230408	+	exon	ENSG00000082805.15	ERC1	protein_coding	0	0	0	0	0	0	0	0	0	0	0	0	0	0	0	0	0	0	0	0.03	0	BS_chr12_1299024_1399178	4	194136132161	circRNA(exonic circRNA)	chr12:1292587-1299024|chr12:1399178-1480998	11,12,13,14 | 11,12,13,14,15 | 11,12,13,14	ens | kg | ref	ENST00000543086 | uc001qiz.2 | NM_178039
chr12:57666236|57690334	-1.57475	0.118196	0.230408	-	exon	ENSG00000258830.1,ENSG00000179912.15	RP11-123K3.4,R3HDM2	protein_coding,protein_coding	0	0	0	0	0	0	0	0	0	0	0	0	0	0	0	0	0	0	0	0.004	0	BS_chr12_57666235_57690334	7	102,173,233,54,32,109,141	circRNA(exonic circRNA)	chr12:57663777-57666235|chr12:57690334-57691110	14,13,12,11,10,9,8 | 14,13,12,11,10,9,8	ens | ref	ENST00000403821 | NM_001330122
chr12:57696959|57704246	-1.57475	0.118196	0.230408	-	exon	ENSG00000179912.15	R3HDM2	protein_coding	0	0	0	0	0	0	0	0	0	0	0	0	0	0	0	0	0	0	0	0.005	0	BS_chr12_57696958_57704246	2	42200	circRNA(exonic circRNA)	chr12:57693964-57696958|chr12:57704246-57789531	4,3 | 4,3 | 3,2	ens | kg | ref	ENST00000347140 | uc001sns.2 | NM_001330122
chr12:89996820|90024422	-1.57475	0.118196	0.230408	-	exon	ENSG00000070961.10	ATP2B1	protein_coding	0	0	0	0	0	0	0	0	0	0	0	0	0	0	0	0	0	0	0	0.018	0	BS_chr12_89996819_90024422	13	212,214,192,107,88,180,238,242,243,215,162,39,141	circRNA(exonic circRNA)	chr12:89995210-89996819|chr12:90024422-90028554	17,16,15,14,13,12,11,10,9,8,7,6,5 | 17,16,15,14,13,12,11,10,9,8,7,6,5 | 18,17,16,15,14,13,12,11,10,9,8,7,6	ens | kg | ref	ENST00000261173 | uc001tbg.3 | NM_001366521
chr13:111857636|111862349	-1.57475	0.118196	0.230408	+	exon	ENSG00000102606.13	ARHGEF7	protein_coding	0	0	0	0	0	0	0	0	0	0	0	0	0	0	0	0	0	0	0	0.014	0	BS_chr13_111857635_111862349	2	85131	circRNA(exonic circRNA)	chr13:111806338-111857635|chr13:111862349-111870025	3,4 | 3,4 | 4,5	ens | kg | ref	ENST00000317133 | uc001vrr.2 | NM_001113511
chr13:53008928|53016580	-1.57475	0.118196	0.230408	-	exon	ENSG00000136100.8	VPS36	protein_coding	0	0	0	0	0	0	0	0	0	0	0	0	0	0	0	0	0	0	0	0.009	0	BS_chr13_53008927_53016580	4	90,115,71,69	circRNA(exonic circRNA)	chr13:53007883-53008927|chr13:53016580-53024633	5,4,3,2 | 5,4,3,2 | 5,4,3,2	ens | kg | ref	ENST00000378060 | uc001vgq.3 | NM_001282169
chr14:31380983|31425448	-1.57475	0.118196	0.230408	-	exon	ENSG00000196792.7	STRN3	protein_coding	0	0	0	0	0	0	0	0	0	0	0	0	0	0	0	0	0	0	0	0.037	0	BS_chr14_31380982_31425448	9	48,176,134,142,130,174,82,74,104	circRNA(exonic circRNA)	chr14:31380368-31380982|chr14:31425448-31495109	10,9,8,7,6,5,4,3,2 | 12,11,10,9,8,7,6,5,4,3,2 | 12,11,10,9,8,7,6,5,4,3,2	ens | kg | ref	ENST00000355683 | uc001wqu.2 | NM_001083893
chr14:58813129|58825934	-1.57475	0.118196	0.230408	+	exon	ENSG00000032219.14	ARID4A	protein_coding	0	0	0	0	0	0	0	0	0	0	0	0	0	0	0	0	0	0	0	0.002	0	BS_chr14_58813128_58825934	6	95,98,232,251,198,85	circRNA(exonic circRNA)	chr14:58811485-58813128|chr14:58825934-58827618	13,14,15,16,17,18 | 13,14,15,16,17,18 | 13,14,15,16,17,18	ens | kg | ref	ENST00000355431 | uc001xdo.3 | NM_023000
chr14:73614503|73614814	-1.57475	0.118196	0.230408	+	exon	ENSG00000080815.14	PSEN1	protein_coding	0	0	0	0	0	0	0	0	0	0	0	0	0	0	0	0	0	0	0	0.026	0	BS_chr14_73614502_73614814	2	82140	circRNA(exonic circRNA)	chr14:73603287-73614502|chr14:73614814-73637504	2,3 | 2,3 | 2,3	ens | kg | ref	ENST00000557293 | uc001xnq.4 | NM_000021
chr14:90397885|90398971	-1.57475	0.118196	0.230408	-	exon	ENSG00000259053.1,ENSG00000140025.11	RP11-33N16.3,EFCAB11	processed_transcript,protein_coding	0	0	0	0	0	0	0	0	0	0	0	0	0	0	0	0	0	0	0	0.056	0	BS_chr14_90397884_90398971	2	91102	circRNA(exonic circRNA)	chr14:90263668-90397884|chr14:90398971-90416440	5,4 | 5,4 | 5,4	ens | kg | ref	ENST00000316738 | uc001xxs.3 | NM_001284269
chr15:25213079|25213229	-1.57475	0.118196	0.230408	+	exon	ENSG00000128739.16,ENSG00000273173.1,ENSG00000214265.7	SNRPN,SNURF,SNURF	protein_coding,protein_coding,protein_coding	0	0	0	0	0	0	0	0	0	0	0	0	0	0	0	0	0	0	0	0	0	BS_chr15_25213078_25213229	1	151	circRNA(exonic circRNA)	chr15:25207356-25213078|chr15:25213229-25219457	5 | 6 | 6	ens | kg | ref	ENST00000400098 | uc001ywp.1 | NR_146177
chr15:25650608|25660989	-1.57475	0.118196	0.230408	-	intron	ENSG00000114062.13	UBE3A	protein_coding	0	0	0	0	0	0	0	0	0	0	0	0	0	0	0	0	0	0	0	0.026	0	BS_chr15_25650607_25660989	5	42,196,120,64,133	circRNA(exonic circRNA)	chr15:25620910-25650607|chr15:25660989-25665802	7,6,5,4,3	ref	NM_001354540
chr15:76957994|76958130	-1.57475	0.118196	0.230408	-	exon	ENSG00000140386.8	SCAPER	protein_coding	0	0	0	0	0	0	0	0	0	0	0	0	0	0	0	0	0	0	0	0.018	0	BS_chr15_76957993_76958130	1	137	circRNA(exonic circRNA)	chr15:76914170-76957993|chr15:76958130-76994098	21 | 5 | 22	ens | kg | ref	ENST00000538941 | uc010bkr.3 | NM_001353009
chr15:93480748|93482948	-1.57475	0.118196	0.230408	+	exon	ENSG00000173575.14	CHD2	protein_coding	0	0	0	0	0	0	0	0	0	0	0	0	0	0	0	0	0	0	0	1	0	BS_chr15_93480747_93482948	2	108141	circRNA(exonic circRNA)	chr15:93472321-93480747|chr15:93482948-93485051	7,8 | 7,8 | 6,7	ens | kg | ref	ENST00000556930 | uc002bsm.2 | NM_001042572
chr15:93480748|93510743	-1.57475	0.118196	0.230408	+	exon	ENSG00000173575.14	CHD2	protein_coding	0	0	0	0	0	0	0	0	0	0	0	0	0	0	0	0	0	0	0	0.011	0	BS_chr15_93480747_93510743	12	108,141,134,226,101,45,179,125,217,90,191,189	circRNA(exonic circRNA)	chr15:93472321-93480747|chr15:93510743-93514994	6,7,8,9,10,11,12,13,14,15,16,17 | 6,7,8,9,10,11,12,13,14,15,16,17 | 6,7,8,9,10,11,12,13,14,15,16,17	ens | kg | ref	ENST00000394196 | uc002bso.1 | NM_001271
chr15:93489051|93510743	-1.57475	0.118196	0.230408	+	exon	ENSG00000173575.14	CHD2	protein_coding	0	0	0	0	0	0	0	0	0	0	0	0	0	0	0	0	0	0	0	0.083	0	BS_chr15_93489050_93510743	7	45,179,125,217,90,191,189	circRNA(exonic circRNA)	chr15:93487745-93489050|chr15:93510743-93514994	11,12,13,14,15,16,17 | 11,12,13,14,15,16,17 | 11,12,13,14,15,16,17	ens | kg | ref	ENST00000394196 | uc002bso.1 | NM_001271
chr15:93518109|93545547	-1.57475	0.118196	0.230408	+	exon	ENSG00000173575.14	CHD2	protein_coding	0	0	0	0	0	0	0	0	0	0	0	0	0	0	0	0	0	0	0	0.08	0	BS_chr15_93518108_93545547	14	72,150,149,97,93,171,176,42,140,139,151,123,129,141	circRNA(exonic circRNA)	chr15:93515647-93518108|chr15:93545547-93547846	20,21,22,23,24,25,26,27,28,29,30,31,32,33 | 20,21,22,23,24,25,26,27,28,29,30,31,32,33 | 20,21,22,23,24,25,26,27,28,29,30,31,32,33	ens | kg | ref	ENST00000394196 | uc002bso.1 | NM_001271
chr17:16021202|16062187	-1.57475	0.118196	0.230408	-	exon	ENSG00000141027.16,ENSG00000199674.1	NCOR1,RNU6-862P	protein_coding,snRNA	0	0	0	0	0	0	0	0	0	0	0	0	0	0	0	0	0	0	0	0.019	0	BS_chr17_16021201_16062187	13	140,63,218,125,102,55,179,91,173,67,53,57,114	circRNA(exonic circRNA)	chr17:16012226-16021201|chr17:16062187-16068292	18,17,16,15,14,13,12,11,10,9,8,7,6 | 17,16,15,14,13,12,11,10,9,8,7,6,5 | 18,17,16,15,14,13,12,11,10,9,8,7,6	ens | kg | ref	ENST00000268712 | uc002gpn.3 | NM_006311
chr17:16029396|16042500	-1.57475	0.118196	0.230408	-	exon	ENSG00000141027.16,ENSG00000199674.1	NCOR1,RNU6-862P	protein_coding,snRNA	0	0	0	0	0	0	0	0	0	0	0	0	0	0	0	0	0	0	0	1	0	BS_chr17_16029395_16042500	4	125,102,55,179	circRNA(exonic circRNA)	chr17:16024583-16029395|chr17:16042500-16046919	15,14,13,12 | 14,13,12,11 | 15,14,13,12	ens | kg | ref	ENST00000268712 | uc002gpn.3 | NM_006311
chr17:20200274|20209395	-1.57475	0.118196	0.230408	+	exon	ENSG00000128487.12,ENSG00000263494.1	SPECC1,AC004702.2	protein_coding,lincRNA	0	0	0	0	0	0	0	0	0	0	0	0	0	0	0	0	0	0	0	0.01	0	BS_chr17_20200273_20209395	2	117,60	circRNA(exonic circRNA)	chr17:20163607-20200273|chr17:20209395-20217288	13,14 | 13,14 | 13,14	ens | kg | ref	ENST00000395527 | uc002gwq.3 | NM_001243439
chr17:4186093|4210418	-1.57475	0.118196	0.230408	-	exon	ENSG00000132388.8	UBE2G1	protein_coding	0	0	0	0	0	0	0	0	0	0	0	0	0	0	0	0	0	0	0	0.005	0	BS_chr17_4186092_4210418	4	124,179,98,103	circRNA(exonic circRNA)	chr17:4175811-4186092|chr17:4210418-4269565	5,4,3,2 | 5,4,3,2 | 5,4,3,2	ens | kg | ref	ENST00000396981 | uc002fxs.3 | NM_003342
chr17:57134236|57148308	-1.57475	0.118196	0.230408	-	exon	ENSG00000108395.9	TRIM37	protein_coding	0	0	0	0	0	0	0	0	0	0	0	0	0	0	0	0	0	0	0	0.009	0	BS_chr17_57134235_57148308	5	180,77,82,51,125	circRNA(exonic circRNA)	chr17:57128689-57134235|chr17:57148308-57153007	13,12,11,10,9 | 13,12,11,10,9 | 13,12,11,10,9	ens | kg | ref	ENST00000393066 | uc002iwy.4 | NM_001005207
chr17:57990045|57992064	-1.57475	0.118196	0.230408	+	exon	ENSG00000108443.9	RPS6KB1	protein_coding	0	0	0	0	0	0	0	0	0	0	0	0	0	0	0	0	0	0	0	0.019	0	BS_chr17_57990044_57992064	2	121,69	circRNA(exonic circRNA)	chr17:57987972-57990044|chr17:57992064-58003776	3,4 | 3,4 | 4,5	ens | kg | ref	ENST00000472940 | uc002ixy.4 | NM_001272044
chr17:65887960|65919106	-1.57475	0.118196	0.230408	+	exon	ENSG00000171634.12	BPTF	protein_coding	0	0	0	0	0	0	0	0	0	0	0	0	0	0	0	0	0	0	0	0.009	0	BS_chr17_65887959_65919106	10	1.91356e+30	circRNA(exonic circRNA)	chr17:65871860-65887959|chr17:65919106-65920662	6,7,8,9,10,11,12,13,14,15 | 7,8,9,10,11,12,13,14,15,16 | 7,8,9,10,11,12,13,14,15,16	ens | kg | ref	ENST00000544778 | uc002jge.3 | NM_004459
chr18:20516717|20581692	-1.57475	0.118196	0.230408	+	exon	ENSG00000101773.12	RBBP8	protein_coding	0	0	0	0	0	0	0	0	0	0	0	0	0	0	0	0	0	0	0	0.667	0	BS_chr18_20516716_20581692	14	207,43,96,113,67,176,105,98,113,892,127,89,115,144	circRNA(exonic circRNA)	chr18:20513527-20516716|chr18:20581692-20586325	2,3,4,5,6,7,8,9,10,11,12,13,14,15 | 2,3,4,5,6,7,8,9,10,11,12,13,14,15 | 2,3,4,5,6,7,8,9,10,11,12,13,14,15	ens | kg | ref	ENST00000327155 | uc002ktw.3 | NM_002894
chr19:52876364|52877680	-1.57475	0.118196	0.230408	+	exon	ENSG00000221923.4	ZNF880	protein_coding	0	0	0	0	0	0	0	0	0	0	0	0	0	0	0	0	0	0	0	0.025	0	BS_chr19_52876363_52877680	2	127129	circRNA(exonic circRNA)	chr19:52873230-52876363|chr19:52877680-52882673	2,3 | 2,3 | 2,3	ens | kg | ref	ENST00000424032 | uc002pzc.3 | NM_001145434
chr1:155385535|155408859	-1.57475	0.118196	0.230408	-	exon	ENSG00000116539.6	ASH1L	protein_coding	0	0	0	0	0	0	0	0	0	0	0	0	0	0	0	0	0	0	0	0.011	0	BS_chr1_155385534_155408859	2	180742	circRNA(exonic circRNA)	chr1:155365344-155385534|chr1:155408859-155429587	6,5 | 6,5 | 6,5	ens | kg | ref	ENST00000368346 | uc001fkt.3 | NM_001366177
chr1:167345266|167353188	-1.57475	0.118196	0.230408	+	exon	ENSG00000272033.1,ENSG00000143190.17	RP11-52A20.2,POU2F1	sense_intronic,protein_coding	0	0	0	0	0	0	0	0	0	0	0	0	0	0	0	0	0	0	0	0.008	0	BS_chr1_167345265_167353188	2	127,95	circRNA(exonic circRNA)	chr1:167343533-167345265|chr1:167353188-167358824	7,8 | 8,9 | 9,10	ens | kg | ref	ENST00000367866 | uc010plg.2 | NM_001365848
chr1:235335933|235384977	-1.57475	0.118196	0.230408	-	exon	ENSG00000054267.16,ENSG00000263439.1	ARID4B,MIR4753	protein_coding,miRNA	0	0	0	0	0	0	0	0	0	0	0	0	0	0	0	0	0	0	0	0.005	0	BS_chr1_235335932_235384977	10	147,216,114,1209,199,85,258,176,244,98	circRNA(exonic circRNA)	chr1:235331967-235335932|chr1:235384977-235386480	23,22,21,20,19,18,17,16,15,14 | 23,22,21,20,19,18,17,16,15,14 | 23,22,21,20,19,18,17,16,15,14	ens | kg | ref	ENST00000366603 | uc021pks.1 | NM_001206794
chr1:235386481|235392700	-1.57475	0.118196	0.230408	-	exon	ENSG00000054267.16	ARID4B	protein_coding	0	0	0	0	0	0	0	0	0	0	0	0	0	0	0	0	0	0	0	0.061	0	BS_chr1_235386480_235392700	3	95,73,155	circRNA(exonic circRNA)	chr1:235384977-235386480|chr1:235392700-235394427	13,12,11 | 13,12,11 | 13,12,11	ens | kg | ref	ENST00000366603 | uc021pks.1 | NM_001206794
chr1:47042247|47051646	-1.57475	0.118196	0.230408	-	exon	ENSG00000079277.15	MKNK1	protein_coding	0	0	0	0	0	0	0	0	0	0	0	0	0	0	0	0	0	0	0	0.024	0	BS_chr1_47042246_47051646	4	80,98,102,101	circRNA(exonic circRNA)	chr1:47040692-47042246|chr1:47051646-47051905	5,4,3,2 | 6,5,4,3 | 6,5,4,3	ens | kg | ref	ENST00000528237 | uc010omd.3 | NM_001377337
chr1:8601273|8684439	-1.57475	0.118196	0.230408	-	exon	ENSG00000142599.13	RERE	protein_coding	0	0	0	0	0	0	0	0	0	0	0	0	0	0	0	0	0	0	0	0.026	0	BS_chr1_8601272_8684439	5	105,97,106,126,71	circRNA(exonic circRNA)	chr1:8568734-8601272|chr1:8684439-8716031	8,7,6,5,4 | 8,7,6,5,4 | 7,6,5,4,3	ens | kg | ref	ENST00000337907 | uc001ape.3 | NM_001042681
chr20:32194762|32217720	-1.57475	0.118196	0.230408	+	exon	ENSG00000078699.17	CBFA2T2	protein_coding	0	0	0	0	0	0	0	0	0	0	0	0	0	0	0	0	0	0	0	0.016	0	BS_chr20_32194761_32217720	7	144,242,90,182,254,86,196	circRNA(exonic circRNA)	chr20:32078107-32194761|chr20:32217720-32224445	2,3,4,5,6,7,8 | 2,3,4,5,6,7,8 | 2,3,4,5,6,7,8	ens | kg | ref	ENST00000342704 | uc002wze.1 | NM_001032999
chr20:33356267|33356389	-1.57475	0.118196	0.230408	-	exon	ENSG00000198646.9	NCOA6	protein_coding	0	0	0	0	0	0	0	0	0	0	0	0	0	0	0	0	0	0	0	0.022	0	BS_chr20_33356266_33356389	1	123	circRNA(exonic circRNA)	chr20:33346736-33356266|chr20:33356389-33364095	6 | 6 | 3	ens | kg | ref	ENST00000374796 | uc002xav.3 | NM_001242539
chr20:34053568|34067970	-1.57475	0.118196	0.230408	+	exon	ENSG00000126001.11	CEP250	protein_coding	0	0	0	0	0	0	0	0	0	0	0	0	0	0	0	0	0	0	0	0.05	0	BS_chr20_34053567_34067970	15	83,166,107,252,97,102,159,179,183,145,147,231,194,128,170	circRNA(exonic circRNA)	chr20:34051456-34053567|chr20:34067970-34078462	6,7,8,9,10,11,12,13,14,15,16,17,18,19,20 | 6,7,8,9,10,11,12,13,14,15,16,17,18,19,20 | 6,7,8,9,10,11,12,13,14,15,16,17,18,19,20	ens | kg | ref	ENST00000397527 | uc021wco.1 | NM_007186
chr20:34065693|34065926	-1.57475	0.118196	0.230408	+	intron	ENSG00000126001.11	CEP250	protein_coding	0	0	0	0	0	0	0	0	0	0	0	0	0	0	0	0	0	0	0	0.057	0	BS_chr20_34065692_34065926	1	234	circRNA(exonic circRNA)	chr20:34064420-34065692|chr20:34065926-34067055	15 | 15	kg | ref	uc010zve.2 | NM_001318219
chr20:39708725|39709880	-1.57475	0.118196	0.230408	+	exon	ENSG00000198900.5	TOP1	protein_coding	0	0	0	0	0	0	0	0	0	0	0	0	0	0	0	0	0	0	0	0.005	0	BS_chr20_39708724_39709880	2	96,76	circRNA(exonic circRNA)	chr20:39706277-39708724|chr20:39709880-39713101	6,7 | 5,6 | 6,7	ens | kg | ref	ENST00000361337 | uc010gge.1 | NM_003286
chr22:18310410|18324783	-1.57475	0.118196	0.230408	-	exon	ENSG00000243156.3	MICAL3	protein_coding	0	0	0	0	0	0	0	0	0	0	0	0	0	0	0	0	0	0	0	0.011	0	BS_chr22_18310409_18324783	3	138254196	circRNA(exonic circRNA)	chr22:18305826-18310409|chr22:18324783-18347664	22,21,20 | 22,21,20 | 22,21,20	ens | kg | ref	ENST00000441493 | uc002zng.4 | NM_015241
chr22:24734354|24765288	-1.57475	0.118196	0.230408	+	exon	ENSG00000258555.2,ENSG00000100014.15	SPECC1L-ADORA2A,SPECC1L	protein_coding,protein_coding	0	0	0	0	0	0	0	0	0	0	0	0	0	0	0	0	0	0	0	0.009	0	BS_chr22_24734353_24765288	5	92,91,84,157,103	circRNA(exonic circRNA)	chr22:24730541-24734353|chr22:24765288-24807555	9,10,11,12,13 | 9,10,11,12,13 | 10,11,12,13,14,15	ens | kg | ref	ENST00000437398 | uc002zzv.4 | NR_103546
chr22:42204879|42209826	-1.57475	0.118196	0.230408	+	exon	ENSG00000100147.9	CCDC134	protein_coding	0	0	0	0	0	0	0	0	0	0	0	0	0	0	0	0	0	0	0	0.047	0	BS_chr22_42204878_42209826	5	119,122,85,182,72	circRNA(exonic circRNA)	chr22:42196770-42204878|chr22:42209826-42221701	2,3,4,5,6 | 2,3,4,5,6 | 3,4,5,6,7	ens | kg | ref	ENST00000255784 | uc003bbh.1 | NM_001382346
chr2:113057426|113074163	-1.57475	0.118196	0.230408	+	exon	ENSG00000188177.9	ZC3H6	protein_coding	0	0	0	0	0	0	0	0	0	0	0	0	0	0	0	0	0	0	0	0.029	0	BS_chr2_113057425_113074163	5	181123277134117	circRNA(exonic circRNA)	chr2:113033603-113057425|chr2:113074163-113074797	2,3,4,5,6 | 2,3,4,5,6 | 2,3,4,5,6	ens | kg | ref	ENST00000409871 | uc002thq.1 | NM_198581
chr2:136402949|136473264	-1.57475	0.118196	0.230408	+	exon	ENSG00000048991.12,ENSG00000207654.1	R3HDM1,MIR128-1	protein_coding,miRNA	0	0	0	0	0	0	0	0	0	0	0	0	0	0	0	0	0	0	0	0.015	0	BS_chr2_136402948_136473264	8	1.49303e+23	circRNA(exonic circRNA)	chr2:136396692-136402948|chr2:136473264-136479493	13,14,15,16,17,18,19,20 | 16,17,18,19,20,21,22,23 | 13,14,15,16,17,18,19,20	ens | kg | ref	ENST00000409478 | uc002tuo.3 | NM_001282799
chr2:170663295|170665412	-1.57475	0.118196	0.230408	+	exon	ENSG00000138385.11	SSB	protein_coding	0	0	0	0	0	0	0	0	0	0	0	0	0	0	0	0	0	0	0	0.005	0	BS_chr2_170663294_170665412	4	108,101,72,43	circRNA(exonic circRNA)	chr2:170662349-170663294|chr2:170665412-170666792	5,6,7,8 | 5,6,7,8 | 5,6,7,8	ens | kg | ref	ENST00000260956 | uc002ufk.3 | NM_003142
chr2:1842921|1896059	-1.57475	0.118196	0.230408	-	exon	ENSG00000186487.13	MYT1L	protein_coding	0	0	0	0	0	0	0	0	0	0	0	0	0	0	0	0	0	0	0	0.012	0	BS_chr2_1842920_1896059	7	222,84,63,69,122,237,251	circRNA(exonic circRNA)	chr2:1812939-1842920|chr2:1896059-1906851	21,20,19,18,17,16,15 | 21,20,19,18,17,16,15 | 21,20,19,18,17,16,15	ens | kg | ref	ENST00000399161 | uc002qxd.3 | NM_001329845
chr2:233675954|233677201	-1.57475	0.118196	0.230408	+	exon	ENSG00000204120.10	GIGYF2	protein_coding	0	0	0	0	0	0	0	0	0	0	0	0	0	0	0	0	0	0	0	0.012	0	BS_chr2_233675953_233677201	2	108101	circRNA(exonic circRNA)	chr2:233674521-233675953|chr2:233677201-233680346	18,19 | 18,19 | 19,20	ens | kg | ref	ENST00000373566 | uc010zmj.1 | NM_001103147
chr2:24536064|24536328	-1.57475	0.118196	0.230408	-	intron	ENSG00000198399.10	ITSN2	protein_coding	0	0	0	0	0	0	0	0	0	0	0	0	0	0	0	0	0	0	0	0.095	0	BS_chr2_24536063_24536328	1	265	circRNA(intronic circRNA)	chr2:24535244-24536328	4 | 4 | 5	ens | kg | ref	ENST00000361999 | uc002rfe.2 | NM_001348181
chr2:99980108|99985944	-1.57475	0.118196	0.230408	+	exon	ENSG00000158417.6	EIF5B	protein_coding	0	0	0	0	0	0	0	0	0	0	0	0	0	0	0	0	0	0	0	0.001	0	BS_chr2_99980107_99985944	4	218,151,99,90	circRNA(exonic circRNA)	chr2:99978283-99980107|chr2:99985944-99988118	5,6,7,8 | 5,6,7,8 | 5,6,7,8	ens | kg | ref	ENST00000289371 | uc002tab.3 | NM_015904
chr3:115805171|115805403	-1.57475	0.118196	0.230408	-	exon	ENSG00000185565.7	LSAMP	protein_coding	0	0	0	0	0	0	0	0	0	0	0	0	0	0	0	0	0	0	0	0.01	0	BS_chr3_115805170_115805403	1	233	circRNA(exonic circRNA)	chr3:115738487-115805170|chr3:115805403-116163723	2 | 2 | 2	ens | kg | ref	ENST00000490035 | uc003ebs.3 | NM_001318915
chr3:120628418|120876474	-1.57475	0.118196	0.230408	+	exon	ENSG00000243813.1,ENSG00000145087.8,ENSG00000264477.1	RP11-678L1.1,STXBP5L,MIR5682	pseudogene,protein_coding,miRNA	0	0	0	0	0	0	0	0	0	0	0	0	0	0	0	0	0	0	0	0.015	0	BS_chr3_120628417_120876474	8	197,98,82,101,135,64,84,124	circRNA(exonic circRNA)	chr3:120627181-120628417|chr3:120876474-120924769	2,3,4,5,6,7,8,9 | 2,3,4,5,6,7,8,9 | 2,3,4,5,6,7,8,9	ens | kg | ref	ENST00000273666 | uc003eec.4 | NM_001308330
chr3:142738811|142757802	-1.57475	0.118196	0.230408	+	exon	ENSG00000163714.13	U2SURP	protein_coding	0	0	0	0	0	0	0	0	0	0	0	0	0	0	0	0	0	0	0	0.006	0	BS_chr3_142738810_142757802	16	68,95,36,83,166,212,105,67,164,163,80,88,123,157,96,67	circRNA(exonic circRNA)	chr3:142735817-142738810|chr3:142757802-142761958	7,8,9,10,11,12,13,14,15,16,17,18,19,20,21,22 | 7,8,9,10,11,12,13,14,15,16,17,18,19,20,21,22,23 | 7,8,9,10,11,12,13,14,15,16,17,18,19,20,21,22,23	ens | kg | ref	ENST00000488497 | uc003evh.1 | NM_001080415
chr3:21706378|21706520	-1.57475	0.118196	0.230408	-	exon	ENSG00000151789.5	ZNF385D	protein_coding	0	0	0	0	0	0	0	0	0	0	0	0	0	0	0	0	0	0	0	0.014	0	BS_chr3_21706377_21706520	1	143	circRNA(exonic circRNA)	chr3:21606176-21706377|chr3:21706520-21792386	2 | 2 | 2	ens | kg | ref	ENST00000281523 | uc003cce.3 | NM_024697
chr3:2924829|2944689	-1.57475	0.118196	0.230408	+	exon	ENSG00000144619.10	CNTN4	protein_coding	0	0	0	0	0	0	0	0	0	0	0	0	0	0	0	0	0	0	0	0.057	0	BS_chr3_2924828_2944689	4	103185137130	circRNA(exonic circRNA)	chr3:2908633-2924828|chr3:2944689-2967312	9,10,11,12 | 9,10,11,12 | 9,10,11,12	ens | kg | ref	ENST00000418658 | uc003bpc.3 | NM_001350095
chr3:37323449|37381690	-1.57475	0.118196	0.230408	+	exon	ENSG00000144674.12	GOLGA4	protein_coding	0	0	0	0	0	0	0	0	0	0	0	0	0	0	0	0	0	0	0	0.012	0	BS_chr3_37323448_37381690	18	315,48,57,99,133,188,84,148,179,132,156,4238,122,131,114,21,69,76	circRNA(exonic circRNA)	chr3:37292975-37323448|chr3:37381690-37388683	3,4,5,6,7,8,9,10,11,12,13,14,15,16,17,18,19,20 | 3,4,5,6,7,8,9,10,11,12,13,14,15,16,17,18,19,20 | 4,5,6,7,8,9,10,11,12,13,14,15,16,17,18,19,20	ens | kg | ref	ENST00000361924 | uc003cgv.3 | NM_001172713
chr3:57827026|57835543	-1.57475	0.118196	0.230408	+	exon	ENSG00000163681.10	SLMAP	protein_coding	0	0	0	0	0	0	0	0	0	0	0	0	0	0	0	0	0	0	0	0.062	0	BS_chr3_57827025_57835543	3	73,37,63	circRNA(exonic circRNA)	chr3:57817257-57827025|chr3:57835543-57843459	4,5,6 | 3,4,5 | 4,5,6	ens | kg | ref	ENST00000295951 | uc003djc.1 | NM_001304420
chr4:170482838|170502053	-1.57475	0.118196	0.230408	-	exon	ENSG00000137601.11	NEK1	protein_coding	0	0	0	0	0	0	0	0	0	0	0	0	0	0	0	0	0	0	0	0.011	0	BS_chr4_170482837_170502053	5	51,60,60,152,61	circRNA(exonic circRNA)	chr4:170482705-170482837|chr4:170502053-170506499	14,13,12,11,10 | 14,13,12,11,10 | 15,14,13,12,11	ens | kg | ref	ENST00000439128 | uc003isb.2 | NM_001199397
chr4:170498079|170523829	-1.57475	0.118196	0.230408	-	exon	ENSG00000137601.11	NEK1	protein_coding	0	0	0	0	0	0	0	0	0	0	0	0	0	0	0	0	0	0	0	0.091	0	BS_chr4_170498078_170523829	10	152,61,201,55,87,68,84,98,97,165	circRNA(exonic circRNA)	chr4:170483347-170498078|chr4:170523829-170533170	11,10,9,8,7,6,5,4,3,2 | 11,10,9,8,7,6,5,4,3,2 | 12,11,10,9,8,7,6,5,4,3	ens | kg | ref	ENST00000439128 | uc003isb.2 | NM_001199397
chr5:134106593|134109551	-1.57475	0.118196	0.230408	+	exon	ENSG00000145833.11	DDX46	protein_coding	0	0	0	0	0	0	0	0	0	0	0	0	0	0	0	0	0	0	0	0.002	0	BS_chr5_134106592_134109551	2	97166	circRNA(exonic circRNA)	chr5:134099782-134106592|chr5:134109551-134113263	3,4 | 3,4 | 4,5	ens | kg | ref	ENST00000507392 | uc003kzv.1 | NM_001300860
chr5:139892948|139909381	-1.57475	0.118196	0.230408	+	exon	ENSG00000254996.1,ENSG00000131503.16	ANKHD1-EIF4EBP3,ANKHD1	protein_coding,protein_coding	0	0	0	0	0	0	0	0	0	0	0	0	0	0	0	0	0	0	0	0.004	0	BS_chr5_139892947_139909381	6	1.17175e+18	circRNA(exonic circRNA)	chr5:139892508-139892947|chr5:139909381-139914946	24,25,26,27,28,29 | 24,25,26,27,28,29 | 24,25,26,27,28,29	ens | kg | ref	ENST00000360839 | uc003lfr.3 | NM_020690
chr5:178996303|178996426	-1.57475	0.118196	0.230408	+	exon	ENSG00000176783.10	RUFY1	protein_coding	0	0	0	0	0	0	0	0	0	0	0	0	0	0	0	0	0	0	0	0.022	0	BS_chr5_178996302_178996426	1	124	circRNA(exonic circRNA)	chr5:178994563-178996302|chr5:178996426-179004075	5 | 5 | 5	ens | kg | ref	ENST00000319449 | uc003mka.2 | NM_025158
chr6:136732758|136742937	-1.57475	0.118196	0.230408	-	exon	ENSG00000216613.2,ENSG00000135525.14	RP3-406A7.5,MAP7	pseudogene,protein_coding	0	0	0	0	0	0	0	0	0	0	0	0	0	0	0	0	0	0	0	0.01	0	BS_chr6_136732757_136742937	2	78,99	circRNA(exonic circRNA)	chr6:136710655-136732757|chr6:136742937-136871479	3,2 | 3,2 | 3,2	ens | kg | ref	ENST00000354570 | uc011edf.2 | NM_001198615
chr6:90556281|90574090	-1.57475	0.118196	0.230408	+	exon	ENSG00000118412.8	CASP8AP2	processed_transcript	0	0	0	0	0	0	0	0	0	0	0	0	0	0	0	0	0	0	0	0.057	0	BS_chr6_90556280_90574090	6	83,69,101,75,116,2246	circRNA(exonic circRNA)	chr6:90541058-90556280|chr6:90574090-90575671	2,3,4,5,6,7 | 2,3,4,5,6,7 | 2,3,4,5,6,7	ens | kg | ref	ENST00000551025 | uc003pnr.3 | NM_001137667
chr7:103363587|103417074	-1.57475	0.118196	0.230408	-	exon	ENSG00000189056.9	RELN	protein_coding	0	0	0	0	0	0	0	0	0	0	0	0	0	0	0	0	0	0	0	0.016	0	BS_chr7_103363586_103417074	5	52,97,79,33,71	circRNA(exonic circRNA)	chr7:103341453-103363586|chr7:103417074-103473983	8,7,6,5,4 | 8,7,6,5,4 | 8,7,6,5,4	ens | kg | ref	ENST00000343529 | uc010liz.3 | NM_173054
chr7:158704241|158719734	-1.57475	0.118196	0.230408	+	exon	ENSG00000126870.11	WDR60	protein_coding	0	0	0	0	0	0	0	0	0	0	0	0	0	0	0	0	0	0	0	0.034	0	BS_chr7_158704240_158719734	9	130,112,89,130,173,163,114,62,52	circRNA(exonic circRNA)	chr7:158698782-158704240|chr7:158719734-158723145	12,13,14,15,16,17,18,19,20 | 12,13,14,15,16,17,18,19,20 | 12,13,14,15,16,17,18,19,20	ens | kg | ref	ENST00000407559 | uc003woe.4 | NM_001350914
chr7:40037093|40102699	-1.57475	0.118196	0.230408	+	exon	ENSG00000065883.10	CDK13	protein_coding	0	0	0	0	0	0	0	0	0	0	0	0	0	0	0	0	0	0	0	0.014	0	BS_chr7_40037092_40102699	7	171,140,171,190,57,102,78	circRNA(exonic circRNA)	chr7:40027857-40037092|chr7:40102699-40117603	3,4,5,6,7,8,9 | 3,4,5,6,7,8,9 | 3,4,5,6,7,8,9	ens | kg | ref	ENST00000181839 | uc003thh.4 | NM_003718
chr7:4780469|4780654	-1.57475	0.118196	0.230408	+	exon	ENSG00000164916.9	FOXK1	protein_coding	0	0	0	0	0	0	0	0	0	0	0	0	0	0	0	0	0	0	0	0.009	0	BS_chr7_4780468_4780654	1	186	circRNA(exonic circRNA)	chr7:4714956-4780468|chr7:4780654-4794089	5 | 5 | 2	ens | kg | ref	ENST00000446823 | uc003sna.1 | NM_001037165
chr7:91609603|91699520	-1.57475	0.118196	0.230408	+	exon	ENSG00000127914.12	AKAP9	protein_coding	0	0	0	0	0	0	0	0	0	0	0	0	0	0	0	0	0	0	0	0.019	0	BS_chr7_91609602_91699520	25	45,54,171,156,198,2388,214,80,139,86,115,196,97,93,354,225,141,104,206,233,163,213,233,120,177	circRNA(exonic circRNA)	chr7:91603282-91609602|chr7:91699520-91700218	3,4,5,6,7,8,9,10,11,12,13,14,15,16,17,18,19,20,21,22,23,24,25,26,27 | 3,4,5,6,7,8,9,10,11,12,13,14,15,16,17,18,19,20,21,22,23,24,25,26,27 | 3,4,5,6,7,8,9,10,11,12,13,14,15,16,17,18,19,20,21,22,23,24,25,26,27	ens | kg | ref	ENST00000356239 | uc003ulg.3 | NM_005751
chr7:91682040|91695860	-1.57475	0.118196	0.230408	+	exon	ENSG00000127914.12	AKAP9	protein_coding	0	0	0	0	0	0	0	0	0	0	0	0	0	0	0	0	0	0	0	0.008	0	BS_chr7_91682039_91695860	5	233163213233120	circRNA(exonic circRNA)	chr7:91674527-91682039|chr7:91695860-91699343	22,23,24,25,26 | 22,23,24,25,26 | 22,23,24,25,26	ens | kg | ref	ENST00000356239 | uc003ulf.3 | NM_005751
chr7:98930948|98935908	-1.57475	0.118196	0.230408	+	exon	ENSG00000241685.4	ARPC1A	protein_coding	0	0	0	0	0	0	0	0	0	0	0	0	0	0	0	0	0	0	0	0.002	0	BS_chr7_98930947_98935908	3	93,32,105	circRNA(exonic circRNA)	chr7:98923627-98930947|chr7:98935908-98937480	2,3,4 | 2,3 | 2,3	ens | kg | ref	ENST00000432884 | uc003upx.2 | NM_001190996
chr8:43037288|43037558	-1.57475	0.118196	0.230408	+	exon	ENSG00000165102.10	HGSNAT	protein_coding	0	0	0	0	0	0	0	0	0	0	0	0	0	0	0	0	0	0	0	0.062	0	BS_chr8_43037287_43037558	2	116,67	circRNA(exonic circRNA)	chr8:43033377-43037287|chr8:43037558-43046616	4,5	ens	ENST00000522082
chr8:53055490|53079546	-1.57475	0.118196	0.230408	-	exon	ENSG00000147488.7	ST18	protein_coding	0	0	0	0	0	0	0	0	0	0	0	0	0	0	0	0	0	0	0	0.019	0	BS_chr8_53055489_53079546	7	116,246,212,194,105,91,135	circRNA(exonic circRNA)	chr8:53050043-53055489|chr8:53079546-53084351	17,16,15,14,13,12,11 | 12,11,10,9,8,7,6 | 16,15,14,13,12,11,10	ens | kg | ref	ENST00000276480 | uc003xqz.2 | NM_001352856
chr8:67998242|68007967	-1.57475	0.118196	0.230408	+	exon	ENSG00000104218.9	CSPP1	protein_coding	0	0	0	0	0	0	0	0	0	0	0	0	0	0	0	0	0	0	0	0.333	0	BS_chr8_67998241_68007967	5	104,24,81,99,440	circRNA(exonic circRNA)	chr8:67988816-67998241|chr8:68007967-68015271	4,5,6,7,8 | 4,5,6,7 | 4,5,6	ens | kg | ref	ENST00000412460 | uc003xxg.1 | NM_024790
chr8:74585342|74650584	-1.57475	0.118196	0.230408	-	exon	ENSG00000040341.13,ENSG00000258677.2	STAU2,RP11-463D19.2	protein_coding,protein_coding	0	0	0	0	0	0	0	0	0	0	0	0	0	0	0	0	0	0	0	0.009	0	BS_chr8_74585341_74650584	4	136,160,131,66	circRNA(exonic circRNA)	chr8:74529686-74585341|chr8:74650584-74651990	6,5,4,3 | 6,5,4,3 | 6,5,4,3	ens | kg | ref	ENST00000524300 | uc003xzm.3 | NM_001164380
chr9:100767246|100773671	-1.57475	0.118196	0.230408	+	exon	ENSG00000136938.8	ANP32B	protein_coding	0	0	0	0	0	0	0	0	0	0	0	0	0	0	0	0	0	0	0	0.001	0	BS_chr9_100767245_100773671	2	190119	circRNA(exonic circRNA)	chr9:100760960-100767245|chr9:100773671-100774702	4,5 | 4,5 | 4,5	ens | kg | ref	ENST00000339399 | uc004aya.3 | NM_006401
chr9:130101924|130119656	-1.57475	0.118196	0.230408	+	exon	ENSG00000136895.14	GARNL3	protein_coding	0	0	0	0	0	0	0	0	0	0	0	0	0	0	0	0	0	0	0	0.006	0	BS_chr9_130101923_130119656	9	107,116,105,75,112,99,117,176,159	circRNA(exonic circRNA)	chr9:130100440-130101923|chr9:130119656-130127578	14,15,16,17,18,19,20,21,22 | 14,15,16,17,18,19,20,21,22 | 14,15,16,17,18,19,20,21,22	ens | kg | ref	ENST00000435213 | uc011mad.2 | NM_001286779
chr9:33943418|33948585	-1.57475	0.118196	0.230408	-	exon	ENSG00000137073.16	UBAP2	protein_coding	0	0	0	0	0	0	0	0	0	0	0	0	0	0	0	0	0	0	0	0.025	0	BS_chr9_33943417_33948585	3	170275214	circRNA(exonic circRNA)	chr9:33941860-33943417|chr9:33948585-33953282	15,14,13 | 14,13,12 | 15,14,13	ens | kg | ref	ENST00000449054 | uc011loc.1 | NM_001370062
chr9:33956077|34017187	-1.57475	0.118196	0.230408	-	exon	ENSG00000226801.2,ENSG00000137073.16	OSTCP8,UBAP2	pseudogene,protein_coding	0	0	0	0	0	0	0	0	0	0	0	0	0	0	0	0	0	0	0	1	0	BS_chr9_33956076_34017187	10	68,53,66,104,55,78,154,111,78,140	circRNA(exonic circRNA)	chr9:33953472-33956076|chr9:34017187-34048822	11,10,9,8,7,6,5,4,3,2 | 10,9,8,7,6,5,4,3,2 | 11,10,9,8,7,6,5,4,3,2	ens | kg | ref	ENST00000449054 | uc011loc.1 | NM_001370062
chr9:36390464|36424680	-1.57475	0.118196	0.230408	-	exon	ENSG00000137075.13	RNF38	protein_coding	0	0	0	0	0	0	0	0	0	0	0	0	0	0	0	0	0	0	0	0.026	0	BS_chr9_36390463_36424680	2	150,71	circRNA(exonic circRNA)	chr9:36376124-36390463|chr9:36424680-36487304	3,2	ens	ENST00000488058
chr9:6984166|7105500	-1.57475	0.118196	0.230408	+	exon	ENSG00000107077.13	KDM4C	protein_coding	0	0	0	0	0	0	0	0	0	0	0	0	0	0	0	0	0	0	0	0.029	0	BS_chr9_6984165_7105500	10	239,323,109,182,214,77,56,109,186,99	circRNA(exonic circRNA)	chr9:6981118-6984165|chr9:7105500-7128065	10,11,12,13,14,15,16,17,18,19	ref	NM_001353997
chrY:14821321|14890193	-1.57475	0.118196	0.230408	+	exon	ENSG00000114374.8	USP9Y	protein_coding	0	0	0	0	0	0	0	0	0	0	0	0	0	0	0	0	0	0	0	0.04	0	BS_chrY_14821320_14890193	18	156,149,80,113,219,116,252,139,153,105,207,137,134,88,343,96,212,241	circRNA(exonic circRNA)	chrY:14820626-14821320|chrY:14890193-14890539	3,4,5,6,7,8,9,10,11,12,13,14,15,16,17,18,19,20 | 3,4,5,6,7,8,9,10,11,12,13,14,15,16,17,18,19,20 | 3,4,5,6,7,8,9,10,11,12,13,14,15,16,17,18,19,20	ens | kg | ref	ENST00000338981 | uc004fst.1 | NM_004654
chr10:115894672|115923088	-1.49705	0.124809	0.230408	-	exon	ENSG00000165813.12	C10orf118	protein_coding	0	0	0	0	0	0	0	0	0	0	0	0	0	0	0	0	0	0	0.042	0	0	BS_chr10_115894671_115923088	9	143,87,99,105,120,213,129,127,693	circRNA(exonic circRNA)	chr10:115891943-115894671|chr10:115923088-115933773	10,9,8,7,6,5,4,3,2 | 10,9,8,7,6,5,4,3,2 | 10,9,8,7,6,5,4,3,2	ens | kg | ref	ENST00000369287 | uc001lbb.1 | NM_018017
chr10:21115376|21158770	-1.49705	0.124809	0.230408	-	exon	ENSG00000078114.14	NEBL	protein_coding	0	0	0	0	0	0	0	0	0	0	0	0	0	0	0	0	0	0	0.05	0	0	BS_chr10_21115375_21158770	13	9.31051e+37	circRNA(exonic circRNA)	chr10:21112229-21115375|chr10:21158770-21169722	18,17,16,15,14,13,12,11,10,9,8,7,6 | 18,17,16,15,14,13,12,11,10,9,8,7,6 | 18,17,16,15,14,13,12,11,10,9,8,7,6	ens | kg | ref	ENST00000377122 | uc001iqi.3 | NM_006393
chr10:70115110|70164601	-1.49705	0.124809	0.230408	-	exon	ENSG00000204130.8	RUFY2	protein_coding	0	0	0	0	0	0	0	0	0	0	0	0	0	0	0	0	0	0	0.012	0	0	BS_chr10_70115109_70164601	15	49,95,130,120,98,168,117,102,70,66,62,124,102,118,174	circRNA(exonic circRNA)	chr10:70105841-70115109|chr10:70164601-70166662	16,15,14,13,12,11,10,9,8,7,6,5,4,3,2 | 16,15,14,13,12,11,10,9,8,7,6,5,4,3,2 | 16,15,14,13,12,11,10,9,8,7,6,5,4,3,2	ens | kg | ref	ENST00000466493 | uc001jnz.2 | NR_103475
chr10:95430527|95454694	-1.49705	0.124809	0.230408	-	exon	ENSG00000148690.10	FRA10AC1	protein_coding	0	0	0	0	0	0	0	0	0	0	0	0	0	0	0	0	0	0	0.004	0	0	BS_chr10_95430526_95454694	9	79,39,119,43,114,46,85,84,77	circRNA(exonic circRNA)	chr10:95429625-95430526|chr10:95454694-95457892	13,12,11,10,9,8,7,6,5 | 15,14,13,12,11,10,9,8,7,6,5 | 13,12,11,10,9,8,7,6,5	ens | kg | ref	ENST00000359204 | uc001kiv.2 | NM_001347712
chr10:95436410|95445116	-1.49705	0.124809	0.230408	-	exon	ENSG00000148690.10	FRA10AC1	protein_coding	0	0	0	0	0	0	0	0	0	0	0	0	0	0	0	0	0	0	0.077	0	0	BS_chr10_95436409_95445116	4	39,119,43,114	circRNA(exonic circRNA)	chr10:95430605-95436409|chr10:95445116-95447160	12,11,10,9 | 12,11,10,9 | 12,11,10,9	ens | kg | ref	ENST00000359204 | uc001kiv.2 | NM_001347712
chr11:117109317|117150975	-1.49705	0.124809	0.230408	+	exon	ENSG00000167257.6,ENSG00000252992.1	RNF214,SCARNA11	protein_coding,snoRNA	0	0	0	0	0	0	0	0	0	0	0	0	0	0	0	0	0	0	0.095	0	0	BS_chr11_117109316_117150975	6	46,60,141,140,97,89	circRNA(exonic circRNA)	chr11:117105095-117109316|chr11:117150975-117152029	3,4,5,6,7,8 | 3,4,5,6,7,8 | 3,4,5,6,7,8	ens | kg | ref	ENST00000531287 | uc001pqt.4 | NM_207343
chr11:17332372|17337022	-1.49705	0.124809	0.230408	+	exon	ENSG00000070081.11	NUCB2	protein_coding	0	0	0	0	0	0	0	0	0	0	0	0	0	0	0	0	0	0	1	0	0	BS_chr11_17332371_17337022	5	186,91,59,93,90	circRNA(exonic circRNA)	chr11:17331222-17332371|chr11:17337022-17339130	11,12,13,14,15 | 7,8,9,10,11 | 8,9,10,11,12	ens | kg | ref	ENST00000533773 | uc001mmw.3 | NM_001352669
chr11:83544657|83585531	-1.49705	0.124809	0.230408	-	exon	ENSG00000150672.12	DLG2	protein_coding	0	0	0	0	0	0	0	0	0	0	0	0	0	0	0	0	0	0	0.035	0	0	BS_chr11_83544656_83585531	2	157,69	circRNA(exonic circRNA)	chr11:83497835-83544656|chr11:83585531-83641370	12,11 | 9,8 | 9,8	ens | kg | ref	ENST00000398309 | uc001pai.2 | NM_001142700
chr12:111947353|111957880	-1.49705	0.124809	0.230408	-	exon	ENSG00000204842.10	ATXN2	protein_coding	0	0	0	0	0	0	0	0	0	0	0	0	0	0	0	0	0	0	0.009	0	0	BS_chr12_111947352_111957880	7	7.11082e+19	circRNA(exonic circRNA)	chr12:111926584-111947352|chr12:111957880-111958685	14,13,12,11,10,9,8 | 14,13,12,11,10,9,8 | 14,13,12,11,10,9,8	ens | kg | ref	ENST00000389153 | uc001tsh.3 | NM_001372574
chr12:1192330|1219513	-1.49705	0.124809	0.230408	+	exon	ENSG00000082805.15	ERC1	protein_coding	0	0	0	0	0	0	0	0	0	0	0	0	0	0	0	0	0	0	0.033	0	0	BS_chr12_1192329_1219513	3	417,75,156	circRNA(exonic circRNA)	chr12:1137738-1192329|chr12:1219513-1225031	3,4,5 | 3,4,5 | 3,4,5	ens | kg | ref	ENST00000543086 | uc001qiz.2 | NM_178039
chr12:1250786|1399178	-1.49705	0.124809	0.230408	+	exon	ENSG00000082805.15	ERC1	protein_coding	0	0	0	0	0	0	0	0	0	0	0	0	0	0	0	0	0	0	0.037	0	0	BS_chr12_1250785_1399178	8	1.68138e+23	circRNA(exonic circRNA)	chr12:1225199-1250785|chr12:1399178-1480998	7,8,9,10,11,12,13,14 | 7,8,9,10,11,12,13,14,15 | 7,8,9,10,11,12,13,14	ens | kg | ref	ENST00000543086 | uc001qiz.2 | NM_178039
chr12:1289706|1399178	-1.49705	0.124809	0.230408	+	exon	ENSG00000082805.15	ERC1	protein_coding	0	0	0	0	0	0	0	0	0	0	0	0	0	0	0	0	0	0	0.015	0	0	BS_chr12_1289705_1399178	7	1.38141e+20	circRNA(exonic circRNA)	chr12:1250953-1289705|chr12:1399178-1480998	8,9,10,11,12,13,14 | 8,9,10,11,12,13,14,15 | 8,9,10,11,12,13,14	ens | kg | ref	ENST00000543086 | uc001qiz.2 | NM_178039
chr12:1372200|1553916	-1.49705	0.124809	0.230408	+	exon	ENSG00000082805.15,ENSG00000267285.1	ERC1,RP5-951N9.2	protein_coding,sense_intronic	0	0	0	0	0	0	0	0	0	0	0	0	0	0	0	0	0	0	0.028	0	0	BS_chr12_1372199_1553916	5	132,161,145,99,189	circRNA(exonic circRNA)	chr12:1346070-1372199|chr12:1553916-1599258	13,14,15,16,17 | 14,15,16,17,18,19 | 13,14,15,16,17	ens | kg | ref	ENST00000543086 | uc001qiz.2 | NM_178039
chr12:28457559|28544344	-1.49705	0.124809	0.230408	+	exon	ENSG00000123106.6	CCDC91	protein_coding	0	0	0	0	0	0	0	0	0	0	0	0	0	0	0	0	0	0	0.1	0	0	BS_chr12_28457558_28544344	6	86,158,204,105,78,108	circRNA(exonic circRNA)	chr12:28412375-28457558|chr12:28544344-28603093	5,6,7,8,9,10 | 5,6,7,8,9,10 | 6,7,8,9,10,11	ens | kg | ref	ENST00000535520 | uc001rio.3 | NM_001352086
chr12:89995103|90029028	-1.49705	0.124809	0.230408	-	exon	ENSG00000070961.10	ATP2B1	protein_coding	0	0	0	0	0	0	0	0	0	0	0	0	0	0	0	0	0	0	0.007	0	0	BS_chr12_89995102_90029028	16	108,212,214,192,107,88,180,238,242,243,215,162,39,141,126,255	circRNA(exonic circRNA)	chr12:89993076-89995102|chr12:90029028-90035934	18,17,16,15,14,13,12,11,10,9,8,7,6,5,4,3 | 18,17,16,15,14,13,12,11,10,9,8,7,6,5,4,3 | 19,18,17,16,15,14,13,12,11,10,9,8,7,6,5,4	ens | kg | ref	ENST00000261173 | uc001tbg.3 | NM_001366521
chr12:99638120|99640642	-1.49705	0.124809	0.230408	-	exon	ENSG00000185046.14	ANKS1B	protein_coding	0	0	0	0	0	0	0	0	0	0	0	0	0	0	0	0	0	0	0.02	0	0	BS_chr12_99638119_99640642	2	73590	circRNA(exonic circRNA)	chr12:99548173-99638119|chr12:99640642-99793408	14,13 | 14,13 | 14,13	ens | kg | ref	ENST00000547776 | uc001tge.2 | NM_152788
chr13:33010498|33018263	-1.49705	0.124809	0.230408	-	exon	ENSG00000244754.4	N4BP2L2	protein_coding	0	0	0	0	0	0	0	0	0	0	0	0	0	0	0	0	0	0	0.015	0	0	BS_chr13_33010497_33018263	3	45,86,1739	circRNA(exonic circRNA)	chr13:33007109-33010497|chr13:33018263-33020495	7,6,5 | 7,6,5 | 9,8,7	ens | kg | ref	ENST00000380121 | uc001uug.2 | NM_001320836
chr13:52990152|53007883	-1.49705	0.124809	0.230408	-	exon	ENSG00000136100.8	VPS36	protein_coding	0	0	0	0	0	0	0	0	0	0	0	0	0	0	0	0	0	0	0.012	0	0	BS_chr13_52990151_53007883	8	77,85,65,66,135,78,33,87	circRNA(exonic circRNA)	chr13:52990058-52990151|chr13:53007883-53008927	13,12,11,10,9,8,7,6 | 13,12,11,10,9,8,7,6 | 13,12,11,10,9,8,7,6	ens | kg | ref	ENST00000378060 | uc001vgq.3 | NM_001282169
chr13:52990152|53009017	-1.49705	0.124809	0.230408	-	exon	ENSG00000136100.8	VPS36	protein_coding	0	0	0	0	0	0	0	0	0	0	0	0	0	0	0	0	0	0	0.016	0	0	BS_chr13_52990151_53009017	9	77,85,65,66,135,78,33,87,90	circRNA(exonic circRNA)	chr13:52990058-52990151|chr13:53009017-53010424	13,12,11,10,9,8,7,6,5 | 13,12,11,10,9,8,7,6,5 | 13,12,11,10,9,8,7,6,5	ens | kg | ref	ENST00000378060 | uc001vgq.3 | NM_001282169
chr14:35227910|35255427	-1.49705	0.124809	0.230408	-	exon	ENSG00000198604.6	BAZ1A	protein_coding	0	0	0	0	0	0	0	0	0	0	0	0	0	0	0	0	0	0	0.154	0	0	BS_chr14_35227909_35255427	13	143,467,227,248,149,155,164,597,125,114,166,225,96	circRNA(exonic circRNA)	chr14:35224120-35227909|chr14:35255427-35261980	24,23,22,21,20,19,18,17,16,15,14,13,12 | 25,24,23,22,21,20,19,18,17,16,15,14,13 | 25,24,23,22,21,20,19,18,17,16,15,14,13	ens | kg | ref	ENST00000382422 | uc001wsk.3 | NM_013448
chr14:39623415|39628754	-1.49705	0.124809	0.230408	-	exon	ENSG00000182400.10	TRAPPC6B	protein_coding	0	0	0	0	0	0	0	0	0	0	0	0	0	0	0	0	0	0	0.01	0	0	BS_chr14_39623414_39628754	2	841266	circRNA(exonic circRNA)	chr14:39621043-39623414|chr14:39628754-39639218	3,2 | 4,3,2 | 4,3,2	ens | kg | ref	ENST00000469361 | uc001wut.1 | NM_001079537
chr14:56068475|56104082	-1.49705	0.124809	0.230408	+	exon	ENSG00000126777.13	KTN1	protein_coding	0	0	0	0	0	0	0	0	0	0	0	0	0	0	0	0	0	0	0.013	0	0	BS_chr14_56068474_56104082	11	124,553,138,171,131,117,141,107,133,88,167	circRNA(exonic circRNA)	chr14:56047072-56068474|chr14:56104082-56104496	2,3,4,5,6,7,8,9,10,11,12 | 2,3,4,5,6,7,8,9,10,11,12 | 2,3,4,5,6,7,8,9,10,11,12	ens | kg | ref	ENST00000459737 | uc001xcb.3 | NM_001079522
chr14:56078737|56096815	-1.49705	0.124809	0.230408	+	exon	ENSG00000126777.13	KTN1	protein_coding	0	0	0	0	0	0	0	0	0	0	0	0	0	0	0	0	0	0	0.009	0	0	BS_chr14_56078736_56096815	6	5.53138e+17	circRNA(exonic circRNA)	chr14:56047072-56078736|chr14:56096815-56099952	2,3,4,5,6,7 | 3,4,5,6,7,8 | 2,3,4,5,6,7	ens | kg | ref	ENST00000395309 | uc001xcb.3 | NM_001079521
chr14:58785260|58796887	-1.49705	0.124809	0.230408	+	exon	ENSG00000032219.14	ARID4A	protein_coding	0	0	0	0	0	0	0	0	0	0	0	0	0	0	0	0	0	0	0.011	0	0	BS_chr14_58785259_58796887	6	80,95,133,80,77,167	circRNA(exonic circRNA)	chr14:58772830-58785259|chr14:58796887-58811412	6,7,8,9,10,11 | 6,7,8,9,10,11 | 6,7,8,9,10,11	ens | kg | ref	ENST00000355431 | uc001xdo.3 | NM_023000
chr14:75278323|75291010	-1.49705	0.124809	0.230408	+	exon	ENSG00000119596.13	YLPM1	protein_coding	0	0	0	0	0	0	0	0	0	0	0	0	0	0	0	0	0	0	0.003	0	0	BS_chr14_75278322_75291010	9	119,155,63,120,177,84,84,81,52	circRNA(exonic circRNA)	chr14:75277123-75278322|chr14:75291010-75295915	10,11,12,13,14,15,16,17,18 | 10,11,12,13,14,15,16,17,18 | 10,11,12,13,14,15,16,17,18	ens | kg | ref	ENST00000325680 | uc001xqj.4 | NM_019589
chr14:89127998|89221015	-1.49705	0.124809	0.230408	-	exon	ENSG00000165521.11	EML5	protein_coding	0	0	0	0	0	0	0	0	0	0	0	0	0	0	0	0	0	0	0.125	0	0	BS_chr14_89127997_89221015	24	177,89,132,153,142,128,112,203,101,94,106,187,119,107,168,213,257,138,202,136,186,69,99,160	circRNA(exonic circRNA)	chr14:89124732-89127997|chr14:89221015-89258650	25,24,23,22,21,20,19,18,17,16,15,14,13,12,11,10,9,8,7,6,5,4,3,2 | 25,24,23,22,21,20,19,18,17,16,15,14,13,12,11,10,9,8,7,6,5,4,3,2 | 25,24,23,22,21,20,19,18,17,16,15,14,13,12,11,10,9,8,7,6,5,4,3,2	ens | kg | ref	ENST00000554922 | uc021ryf.1 | NM_001385116
chr15:25165158|25213229	-1.49705	0.124809	0.230408	+	exon	ENSG00000128739.16,ENSG00000273173.1,ENSG00000214265.7	SNRPN,SNURF,SNURF	protein_coding,protein_coding,protein_coding	0	0	0	0	0	0	0	0	0	0	0	0	0	0	0	0	0	0	0	0	0	BS_chr15_25165157_25213229	3	114,96,151	circRNA(exonic circRNA)	chr15:25131736-25165157|chr15:25213229-25219457	3,4,5 | 4,5,6 | 4,5,6	ens | kg | ref	ENST00000400098 | uc001ywp.1 | NR_146177
chr15:25219458|25227584	-1.49705	0.124809	0.230408	+	exon	ENSG00000128739.16,ENSG00000224078.8,ENSG00000273173.1,ENSG00000214265.7	SNRPN,SNHG14,SNURF,SNURF	protein_coding,processed_transcript,protein_coding,protein_coding	0	0	0	0	0	0	0	0	0	0	0	0	0	0	0	0	0	0	0.002	0	0	BS_chr15_25219457_25227584	9	1.46152e+27	circRNA(exonic circRNA)	chr15:25213229-25219457|chr15:25227584-25243512	7,8,9,10,11,12,13,14,15	ref	NR_146177
chr15:41745099|41766900	-1.49705	0.124809	0.230408	+	exon	ENSG00000137815.10	RTF1	protein_coding	0	0	0	0	0	0	0	0	0	0	0	0	0	0	0	0	0	0	0.013	0	0	BS_chr15_41745098_41766900	7	148,205,115,112,136,178,83	circRNA(exonic circRNA)	chr15:41730629-41745098|chr15:41766900-41767722	3,4,5,6,7,8,9 | 3,4,5,6,7,8,9 | 3,4,5,6,7,8,9	ens | kg | ref	ENST00000389629 | uc001zny.3 | NM_015138
chr15:43086842|43132631	-1.49705	0.124809	0.230408	-	exon	ENSG00000128881.12,ENSG00000260799.1	TTBK2,KRT8P50	protein_coding,pseudogene	0	0	0	0	0	0	0	0	0	0	0	0	0	0	0	0	0	0	0.067	0	0	BS_chr15_43086841_43132631	7	158,126,93,66,105,141,74	circRNA(exonic circRNA)	chr15:43075833-43086841|chr15:43132631-43164808	10,9,8,7,6,5,4 | 10,9,8,7,6,5,4 | 10,9,8,7,6,5,4	ens | kg | ref	ENST00000267890 | uc001zqo.2 | NM_173500
chr15:59180584|59193486	-1.49705	0.124809	0.230408	-	exon	ENSG00000137776.12	SLTM	protein_coding	0	0	0	0	0	0	0	0	0	0	0	0	0	0	0	0	0	0	0.008	0	0	BS_chr15_59180583_59193486	12	171,125,181,164,86,167,104,150,119,50,469,28	circRNA(exonic circRNA)	chr15:59179739-59180583|chr15:59193486-59204761	17,16,15,14,13,12,11,10,9,8,7,6 | 17,16,15,14,13,12,11,10,9,8,7,6 | 17,16,15,14,13,12,11,10,9,8,7,6	ens | kg | ref	ENST00000380516 | uc002afo.3 | NM_001013843
chr15:63998979|64008672	-1.49705	0.124809	0.230408	-	exon	ENSG00000103657.9	HERC1	protein_coding	0	0	0	0	0	0	0	0	0	0	0	0	0	0	0	0	0	0	0.083	0	0	BS_chr15_63998978_64008672	4	52121313172	circRNA(exonic circRNA)	chr15:63991195-63998978|chr15:64008672-64010772	25,24,23,22 | 25,24,23,22 | 25,24,23,22	ens | kg | ref	ENST00000443617 | uc002amp.3 | NM_003922
chr15:76914105|77057979	-1.49705	0.124809	0.230408	-	exon	ENSG00000140386.8	SCAPER	protein_coding	0	0	0	0	0	0	0	0	0	0	0	0	0	0	0	0	0	0	0.049	0	0	BS_chr15_76914104_77057979	11	66,137,108,153,82,143,156,141,112,118,76	circRNA(exonic circRNA)	chr15:76866625-76914104|chr15:77057979-77059258	22,21,20,19,18,17,16,15,14,13,12 | 22,21,20,19,18,17,16,15,14,13,12 | 23,22,21,20,19,18,17,16,15,14,13	ens | kg | ref	ENST00000538941 | uc002bbx.3 | NM_001353009
chr15:76994099|76998325	-1.49705	0.124809	0.230408	-	exon	ENSG00000140386.8	SCAPER	protein_coding	0	0	0	0	0	0	0	0	0	0	0	0	0	0	0	0	0	0	1	0	0	BS_chr15_76994098_76998325	3	108,153,82	circRNA(exonic circRNA)	chr15:76958130-76994098|chr15:76998325-77020935	20,19,18 | 4,3,2 | 21,20,19	ens | kg | ref	ENST00000538941 | uc010bkr.3 | NM_001353009
chr15:76994099|77134272	-1.49705	0.124809	0.230408	-	exon	ENSG00000140386.8	SCAPER	protein_coding	0	0	0	0	0	0	0	0	0	0	0	0	0	0	0	0	0	0	0.048	0	0	BS_chr15_76994098_77134272	17	108,153,82,143,156,141,112,118,76,171,213,263,159,161,117,101,198	circRNA(exonic circRNA)	chr15:76958130-76994098|chr15:77134272-77148150	20,19,18,17,16,15,14,13,12,11,10,9,8,7,6,5,4 | 20,19,18,17,16,15,14,13,12,11,10,9,8,7,6,5,4 | 21,20,19,18,17,16,15,14,13,12,11,10,9,8,7,6	ens | kg | ref	ENST00000538941 | uc002bbx.3 | NM_001353009
chr15:85070850|85085515	-1.49705	0.124809	0.230408	-	exon	ENSG00000189136.4	UBE2Q2P1	pseudogene	0	0	0	0	0	0	0	0	0	0	0	0	0	0	0	0	0	0	0.065	0	0	BS_chr15_85070849_85085515	5	49,59,85,85,138	circRNA(exonic circRNA)	chr15:85070107-85070849|chr15:85085515-85089451	9,8,7,6,5	ens	ENST00000354771
chr16:16180681|16196574	-1.49705	0.124809	0.230408	+	exon	ENSG00000103222.14	ABCC1	protein_coding	0	0	0	0	0	0	0	0	0	0	0	0	0	0	0	0	0	0	0.087	0	0	BS_chr16_16180680_16196574	3	168,184,91	circRNA(exonic circRNA)	chr16:16177399-16180680|chr16:16196574-16200594	18,19,20 | 18,19,20 | 18,19,20	ens | kg | ref	ENST00000399410 | uc010bvi.3 | NM_004996
chr16:24769660|24788679	-1.49705	0.124809	0.230408	+	exon	ENSG00000090905.13	TNRC6A	protein_coding	0	0	0	0	0	0	0	0	0	0	0	0	0	0	0	0	0	0	0.1	0	0	BS_chr16_24769659_24788679	2	22426	circRNA(exonic circRNA)	chr16:24762134-24769659|chr16:24788679-24800552	4,5 | 4,5 | 4,5	ens | kg | ref	ENST00000315183 | uc002dmm.3 | NM_001351850
chr16:53913756|53968021	-1.49705	0.124809	0.230408	+	exon	ENSG00000140718.14	FTO	protein_coding	0	0	0	0	0	0	0	0	0	0	0	0	0	0	0	0	0	0	0.006	0	0	BS_chr16_53913755_53968021	3	144120125	circRNA(exonic circRNA)	chr16:53907777-53913755|chr16:53968021-54145673	6,7,8 | 6,7,8 | 6,7,8	ens | kg | ref	ENST00000471389 | uc002ehr.3 | NM_001363891
chr17:15960828|16042500	-1.49705	0.124809	0.230408	-	exon	ENSG00000141027.16,ENSG00000199674.1	NCOR1,RNU6-862P	protein_coding,snRNA	0	0	0	0	0	0	0	0	0	0	0	0	0	0	0	0	0	0	0.003	0	0	BS_chr17_15960827_16042500	29	224,158,129,494,166,120,150,210,228,361,257,84,141,169,101,102,121,161,196,130,508,127,140,63,218,125,102,55,179	circRNA(exonic circRNA)	chr17:15952302-15960827|chr17:16042500-16046919	40,39,38,37,36,35,34,33,32,31,30,29,28,27,26,25,24,23,22,21,20,19,18,17,16,15,14,13,12 | 39,38,37,36,35,34,33,32,31,30,29,28,27,26,25,24,23,22,21,20,19,18,17,16,15,14,13,12,11 | 40,39,38,37,36,35,34,33,32,31,30,29,28,27,26,25,24,23,22,21,20,19,18,17,16,15,14,13,12	ens | kg | ref	ENST00000268712 | uc002gpn.3 | NM_006311
chr17:15975459|15976883	-1.49705	0.124809	0.230408	-	exon	ENSG00000141027.16	NCOR1	protein_coding	0	0	0	0	0	0	0	0	0	0	0	0	0	0	0	0	0	0	0.019	0	0	BS_chr17_15975458_15976883	2	84141	circRNA(exonic circRNA)	chr17:15974979-15975458|chr17:15976883-15978847	29,28 | 5,4 | 29,28	ens | kg | ref	ENST00000268712 | uc010coy.3 | NM_006311
chr17:15983278|16052831	-1.49705	0.124809	0.230408	-	exon	ENSG00000141027.16,ENSG00000199674.1	NCOR1,RNU6-862P	protein_coding,snRNA	0	0	0	0	0	0	0	0	0	0	0	0	0	0	0	0	0	0	0.033	0	0	BS_chr17_15983277_16052831	18	101,102,121,161,196,130,508,127,140,63,218,125,102,55,179,91,173,67	circRNA(exonic circRNA)	chr17:15979016-15983277|chr17:16052831-16055259	26,25,24,23,22,21,20,19,18,17,16,15,14,13,12,11,10,9 | 25,24,23,22,21,20,19,18,17,16,15,14,13,12,11,10,9,8 | 26,25,24,23,22,21,20,19,18,17,16,15,14,13,12,11,10,9	ens | kg | ref	ENST00000268712 | uc002gpn.3 | NM_006311
chr17:16001681|16049862	-1.49705	0.124809	0.230408	-	exon	ENSG00000141027.16,ENSG00000199674.1	NCOR1,RNU6-862P	protein_coding,snRNA	0	0	0	0	0	0	0	0	0	0	0	0	0	0	0	0	0	0	0.011	0	0	BS_chr17_16001680_16049862	12	130,508,127,140,63,218,125,102,55,179,91,173	circRNA(exonic circRNA)	chr17:15995372-16001680|chr17:16049862-16052764	21,20,19,18,17,16,15,14,13,12,11,10 | 20,19,18,17,16,15,14,13,12,11,10,9 | 21,20,19,18,17,16,15,14,13,12,11,10	ens | kg | ref	ENST00000268712 | uc002gpn.3 | NM_006311
chr17:16012100|16052831	-1.49705	0.124809	0.230408	-	exon	ENSG00000141027.16,ENSG00000199674.1	NCOR1,RNU6-862P	protein_coding,snRNA	0	0	0	0	0	0	0	0	0	0	0	0	0	0	0	0	0	0	0.007	0	0	BS_chr17_16012099_16052831	11	127,140,63,218,125,102,55,179,91,173,67	circRNA(exonic circRNA)	chr17:16005071-16012099|chr17:16052831-16055259	19,18,17,16,15,14,13,12,11,10,9 | 18,17,16,15,14,13,12,11,10,9,8 | 19,18,17,16,15,14,13,12,11,10,9	ens | kg | ref	ENST00000268712 | uc002gpn.3 | NM_006311
chr17:16029396|16068475	-1.49705	0.124809	0.230408	-	exon	ENSG00000141027.16,ENSG00000199674.1	NCOR1,RNU6-862P	protein_coding,snRNA	0	0	0	0	0	0	0	0	0	0	0	0	0	0	0	0	0	0	0.002	0	0	BS_chr17_16029395_16068475	11	125,102,55,179,91,173,67,53,57,114,183	circRNA(exonic circRNA)	chr17:16024583-16029395|chr17:16068475-16075116	15,14,13,12,11,10,9,8,7,6,5 | 14,13,12,11,10,9,8,7,6,5,4 | 15,14,13,12,11,10,9,8,7,6,5	ens | kg | ref	ENST00000268712 | uc002gpn.3 | NM_006311
chr17:20921255|20924539	-1.49705	0.124809	0.230408	-	exon	ENSG00000124422.7	USP22	protein_coding	0	0	0	0	0	0	0	0	0	0	0	0	0	0	0	0	0	0	0.002	0	0	BS_chr17_20921254_20924539	3	170102114	circRNA(exonic circRNA)	chr17:20919212-20921254|chr17:20924539-20931854	5,4,3 | 5,4,3 | 5,4,3	ens | kg | ref	ENST00000261497 | uc002gym.4 | NM_015276
chr17:29070319|29096983	-1.49705	0.124809	0.230408	+	exon	ENSG00000264538.2	SUZ12P	pseudogene	0	0	0	0	0	0	0	0	0	0	0	0	0	0	0	0	0	0	0.008	0	0	BS_chr17_29070318_29096983	5	69,49,86,231,94	circRNA(exonic circRNA)	chr17:29062115-29070318|chr17:29096983-29103314	4,5,6,7,8 | 2,3,4,5,6	ens | ref	ENST00000578195 | NR_144393
chr17:4145551|4145743	-1.49705	0.124809	0.230408	-	exon	ENSG00000185722.12	ANKFY1	protein_coding	0	0	0	0	0	0	0	0	0	0	0	0	0	0	0	0	0	0	0.048	0	0	BS_chr17_4145550_4145743	1	193	circRNA(exonic circRNA)	chr17:4139185-4145550|chr17:4145743-4167226	2 | 2 | 2	ens | kg | ref	ENST00000341657 | uc002fxn.3 | NM_001257999
chr17:42160913|42161222	-1.49705	0.124809	0.230408	-	exon	ENSG00000108840.11	HDAC5	protein_coding	0	0	0	0	0	0	0	0	0	0	0	0	0	0	0	0	0	0	0.002	0	0	BS_chr17_42160912_42161222	2	108,50	circRNA(exonic circRNA)	chr17:42160188-42160912|chr17:42161222-42161922	18,17 | 18,17 | 18,17	ens | kg | ref	ENST00000225983 | uc002ifd.1 | NM_001015053
chr17:48823081|48824063	-1.49705	0.124809	0.230408	+	exon	ENSG00000108848.11	LUC7L3	protein_coding	0	0	0	0	0	0	0	0	0	0	0	0	0	0	0	0	0	0	1	0	0	BS_chr17_48823080_48824063	2	284161	circRNA(exonic circRNA)	chr17:48822174-48823080|chr17:48824063-48827861	8,9 | 7,8 | 8,9	ens | kg | ref	ENST00000505658 | uc010wmw.2 | NM_006107
chr17:48823081|48828055	-1.49705	0.124809	0.230408	+	exon	ENSG00000108848.11	LUC7L3	protein_coding	0	0	0	0	0	0	0	0	0	0	0	0	0	0	0	0	0	0	0.002	0	0	BS_chr17_48823080_48828055	3	284161194	circRNA(exonic circRNA)	chr17:48822174-48823080|chr17:48828055-48829560	8,9,10 | 8,9,10 | 8,9,10	ens | kg | ref	ENST00000240304 | uc002isr.3 | NM_006107
chr17:65116521|65147340	-1.49705	0.124809	0.230408	-	exon	ENSG00000198265.7	HELZ	protein_coding	0	0	0	0	0	0	0	0	0	0	0	0	0	0	0	0	0	0	0.029	0	0	BS_chr17_65116520_65147340	10	208,191,52,205,229,184,148,146,119,179	circRNA(exonic circRNA)	chr17:65110519-65116520|chr17:65147340-65156376	27,26,25,24,23,22,21,20,19,18 | 25,24,23,22,21,20,19,18,17,16 | 27,26,25,24,23,22,21,20,19,18	ens | kg | ref	ENST00000358691 | uc002jfv.4 | NM_001330447
chr17:65134047|65134230	-1.49705	0.124809	0.230408	-	exon	ENSG00000198265.7	HELZ	protein_coding	0	0	0	0	0	0	0	0	0	0	0	0	0	0	0	0	0	0	0.1	0	0	BS_chr17_65134046_65134230	1	184	circRNA(exonic circRNA)	chr17:65132314-65134046|chr17:65134230-65141858	22 | 20 | 22	ens | kg | ref	ENST00000358691 | uc002jfv.4 | NM_001330447
chr17:65905698|65916259	-1.49705	0.124809	0.230408	+	exon	ENSG00000171634.12	BPTF	protein_coding	0	0	0	0	0	0	0	0	0	0	0	0	0	0	0	0	0	0	0.012	0	0	BS_chr17_65905697_65916259	4	1802311125129	circRNA(exonic circRNA)	chr17:65900956-65905697|chr17:65916259-65918955	11,12,13,14 | 12,13,14,15 | 12,13,14,15	ens | kg | ref	ENST00000544778 | uc002jge.3 | NM_004459
chr18:20576337|20581692	-1.49705	0.124809	0.230408	+	exon	ENSG00000101773.12	RBBP8	protein_coding	0	0	0	0	0	0	0	0	0	0	0	0	0	0	0	0	0	0	0.047	0	0	BS_chr18_20576336_20581692	3	89115144	circRNA(exonic circRNA)	chr18:20573810-20576336|chr18:20581692-20586325	13,14,15 | 13,14,15 | 13,14,15	ens | kg | ref	ENST00000327155 | uc002ktw.3 | NM_002894
chr18:74561482|74632014	-1.49705	0.124809	0.230408	+	exon	ENSG00000130856.11	ZNF236	protein_coding	0	0	0	0	0	0	0	0	0	0	0	0	0	0	0	0	0	0	0.125	0	0	BS_chr18_74561481_74632014	19	1.43165e+56	circRNA(exonic circRNA)	chr18:74534618-74561481|chr18:74632014-74635026	2,3,4,5,6,7,8,9,10,11,12,13,14,15,16,17,18,19,20 | 2,3,4,5,6,7,8,9,10,11,12,13,14,15,16,17,18,19,20 | 2,3,4,5,6,7,8,9,10,11,12,13,14,15,16,17,18,19,20	ens | kg | ref	ENST00000320610 | uc002lmi.3 | NM_001306089
chr18:9522158|9525849	-1.49705	0.124809	0.230408	+	exon	ENSG00000017797.7	RALBP1	protein_coding	0	0	0	0	0	0	0	0	0	0	0	0	0	0	0	0	0	0	0.004	0	0	BS_chr18_9522157_9525849	3	350162132	circRNA(exonic circRNA)	chr18:9517301-9522157|chr18:9525849-9530831	4,5,6 | 4,5,6 | 4,5,6	ens | kg | ref	ENST00000019317 | uc002kob.3 | NM_006788
chr19:10270334|10279040	-1.49705	0.124809	0.230408	-	exon	ENSG00000130816.10	DNMT1	protein_coding	0	0	0	0	0	0	0	0	0	0	0	0	0	0	0	0	0	0	0.026	0	0	BS_chr19_10270333_10279040	8	110,81,46,35,82,35,88,35	circRNA(exonic circRNA)	chr19:10267185-10270333|chr19:10279040-10283765	17,16,15,14,13,12,11,10 | 16,15,14,13,12,11,10,9 | 17,16,15,14,13,12,11,10	ens | kg | ref	ENST00000592705 | uc002mng.3 | NM_001130823
chr19:10279006|10286294	-1.49705	0.124809	0.230408	-	exon	ENSG00000130816.10	DNMT1	protein_coding	0	0	0	0	0	0	0	0	0	0	0	0	0	0	0	0	0	0	0.026	0	0	BS_chr19_10279005_10286294	4	35,85,35,79	circRNA(exonic circRNA)	chr19:10277361-10279005|chr19:10286294-10287967	10,9,8,7 | 9,8,7,6 | 10,9,8,7	ens | kg | ref	ENST00000592705 | uc002mng.3 | NM_001130823
chr19:11168931|11170863	-1.49705	0.124809	0.230408	+	exon	ENSG00000127616.13	SMARCA4	protein_coding	0	0	0	0	0	0	0	0	0	0	0	0	0	0	0	0	0	0	0.002	0	0	BS_chr19_11168930_11170863	4	109102133143	circRNA(exonic circRNA)	chr19:11152236-11168930|chr19:11170863-11172459	32,33,34,35 | 31,32,33,34 | 32,33,34,35	ens | kg | ref	ENST00000358026 | uc002mqf.4 | NM_001128844
chr19:13441058|13446723	-1.49705	0.124809	0.230408	-	exon	ENSG00000141837.14	CACNA1A	protein_coding	0	0	0	0	0	0	0	0	0	0	0	0	0	0	0	0	0	0	0.009	0	0	BS_chr19_13441057_13446723	4	90,57,116,104	circRNA(exonic circRNA)	chr19:13428135-13441057|chr19:13446723-13470419	10,9,8,7 | 10,9,8,7 | 10,9,8,7	ens | kg | ref	ENST00000360228 | uc002mwy.3 | NM_000068
chr19:14568843|14569187	-1.49705	0.124809	0.230408	+	exon	ENSG00000123143.8	PKN1	protein_coding	0	0	0	0	0	0	0	0	0	0	0	0	0	0	0	0	0	0	0.003	0	0	BS_chr19_14568842_14569187	2	110144	circRNA(exonic circRNA)	chr19:14562835-14568842|chr19:14569187-14574478	8,9 | 8,9 | 8,9	ens | kg | ref	ENST00000585839 | uc002myp.3 | NM_002741
chr19:16198837|16204563	-1.49705	0.124809	0.230408	+	exon	ENSG00000167460.10	TPM4	protein_coding	0	0	0	0	0	0	0	0	0	0	0	0	0	0	0	0	0	0	0.002	0	0	BS_chr19_16198836_16204563	4	71,76,63,70	circRNA(exonic circRNA)	chr19:16197350-16198836|chr19:16204563-16212073	5,6,7,8 | 5,6,7,8 | 5,6,7,8	ens | kg | ref	ENST00000344824 | uc002ndi.2 | NM_001145160
chr19:39936444|39944161	-1.49705	0.124809	0.230408	+	exon	ENSG00000196235.9	SUPT5H	protein_coding	0	0	0	0	0	0	0	0	0	0	0	0	0	0	0	0	0	0	0.003	0	0	BS_chr19_39936443_39944161	2	162166	circRNA(exonic circRNA)	chr19:39936277-39936443|chr19:39944161-39948314	3,4 | 2,3 | 2,3	ens | kg | ref	ENST00000599117 | uc010xvb.1 | NM_001130825
chr19:53119971|53138406	-1.49705	0.124809	0.230408	-	exon	ENSG00000167766.14	ZNF83	protein_coding	0	0	0	0	0	0	0	0	0	0	0	0	0	0	0	0	0	0	0.013	0	0	BS_chr19_53119970_53138406	3	98,127,88	circRNA(exonic circRNA)	chr19:53118050-53119970|chr19:53138406-53141564	4,3,2 | 5,4,3,2 | 5,4,3,2	ens | kg | ref	ENST00000536937 | uc010eps.3 | NM_001105549
chr1:171493960|171514826	-1.49705	0.124809	0.230408	+	exon	ENSG00000117523.11	PRRC2C	protein_coding	0	0	0	0	0	0	0	0	0	0	0	0	0	0	0	0	0	0	0.5	0	0	BS_chr1_171493959_171514826	8	145,54,619,170,250,211,2259,209	circRNA(exonic circRNA)	chr1:171492661-171493959|chr1:171514826-171519224	10,11,12,13,14,15,16,17 | 10,11,12,13,14,15,16,17 | 10,11,12,13,14,15,16,17	ens | kg | ref	ENST00000392078 | uc010pmg.2 | NM_015172
chr1:171501482|171519379	-1.49705	0.124809	0.230408	+	exon	ENSG00000117523.11	PRRC2C	protein_coding	0	0	0	0	0	0	0	0	0	0	0	0	0	0	0	0	0	0	0.003	0	0	BS_chr1_171501481_171519379	7	6.1917e+21	circRNA(exonic circRNA)	chr1:171496983-171501481|chr1:171519379-171526378	12,13,14,15,16,17,18 | 12,13,14,15,16,17,18 | 12,13,14,15,16,17,18	ens | kg | ref	ENST00000392078 | uc010pmg.2 | NM_015172
chr1:171519225|171546776	-1.49705	0.124809	0.230408	+	exon	ENSG00000117523.11	PRRC2C	protein_coding	0	0	0	0	0	0	0	0	0	0	0	0	0	0	0	0	0	0	0.009	0	0	BS_chr1_171519224_171546776	9	155,904,86,189,252,93,102,202,204	circRNA(exonic circRNA)	chr1:171514826-171519224|chr1:171546776-171548492	18,19,20,21,22,23,24,25,26 | 18,19,20,21,22,23,24,25,26 | 18,19,20,21,22,23,24,25,26	ens | kg | ref	ENST00000392078 | uc010pmg.2 | NM_015172
chr1:235357328|235384977	-1.49705	0.124809	0.230408	-	exon	ENSG00000054267.16	ARID4B	protein_coding	0	0	0	0	0	0	0	0	0	0	0	0	0	0	0	0	0	0	0.005	0	0	BS_chr1_235357327_235384977	6	199,85,258,176,244,98	circRNA(exonic circRNA)	chr1:235346108-235357327|chr1:235384977-235386480	19,18,17,16,15,14 | 19,18,17,16,15,14 | 19,18,17,16,15,14	ens | kg | ref	ENST00000366603 | uc021pks.1 | NM_001206794
chr1:235359346|235397807	-1.49705	0.124809	0.230408	-	exon	ENSG00000054267.16	ARID4B	protein_coding	0	0	0	0	0	0	0	0	0	0	0	0	0	0	0	0	0	0	0.004	0	0	BS_chr1_235359345_235397807	10	85,258,176,244,98,95,73,155,77,80	circRNA(exonic circRNA)	chr1:235357526-235359345|chr1:235397807-235403627	18,17,16,15,14,13,12,11,10,9 | 18,17,16,15,14,13,12,11,10,9 | 18,17,16,15,14,13,12,11,10,9	ens | kg | ref	ENST00000366603 | uc021pks.1 | NM_001206794
chr1:235384880|235419065	-1.49705	0.124809	0.230408	-	exon	ENSG00000054267.16	ARID4B	protein_coding	0	0	0	0	0	0	0	0	0	0	0	0	0	0	0	0	0	0	0.003	0	0	BS_chr1_235384879_235419065	10	98,95,73,155,77,80,139,92,80,91	circRNA(exonic circRNA)	chr1:235383860-235384879|chr1:235419065-235420474	14,13,12,11,10,9,8,7,6,5 | 14,13,12,11,10,9,8,7,6,5 | 14,13,12,11,10,9,8,7,6,5	ens | kg | ref	ENST00000366603 | uc021pks.1 | NM_001206794
chr1:243468015|243652442	-1.49705	0.124809	0.230408	+	exon	ENSG00000054282.11,ENSG00000265201.1	SDCCAG8,MIR4677	protein_coding,miRNA	0	0	0	0	0	0	0	0	0	0	0	0	0	0	0	0	0	0	0.013	0	0	BS_chr1_243468014_243652442	11	6.51891e+31	circRNA(exonic circRNA)	chr1:243449699-243468014|chr1:243652442-243663057	6,7,8,9,10,11,12,13,14,15,16 | 7,8,9,10,11,12,13,14,15,16,17 | 7,8,9,10,11,12,13,14,15,16,17,18,19	ens | kg | ref	ENST00000355875 | uc001hzw.3 | NM_001350246
chr1:243776973|243828185	-1.49705	0.124809	0.230408	-	exon	ENSG00000226766.1,ENSG00000117020.12	FABP7P1,AKT3	pseudogene,protein_coding	0	0	0	0	0	0	0	0	0	0	0	0	0	0	0	0	0	0	0.018	0	0	BS_chr1_243776972_243828185	5	69,66,132,145,112	circRNA(exonic circRNA)	chr1:243736350-243776972|chr1:243828185-243858892	7,6,5,4,3 | 7,6,5,4,3 | 7,6,5,4,3	ens | kg | ref	ENST00000336199 | uc001hzz.1 | NM_181690
chr1:243776973|243859018	-1.49705	0.124809	0.230408	-	exon	ENSG00000226766.1,ENSG00000117020.12	FABP7P1,AKT3	pseudogene,protein_coding	0	0	0	0	0	0	0	0	0	0	0	0	0	0	0	0	0	0	0.036	0	0	BS_chr1_243776972_243859018	6	69,66,132,145,112,126	circRNA(exonic circRNA)	chr1:243736350-243776972|chr1:243859018-244006426	7,6,5,4,3,2 | 7,6,5,4,3,2 | 7,6,5,4,3,2	ens | kg | ref	ENST00000336199 | uc001hzz.1 | NM_181690
chr1:28733921|28807116	-1.49705	0.124809	0.230408	+	exon	ENSG00000204138.8,ENSG00000229820.2	PHACTR4,RP1-308E4.1	protein_coding,pseudogene	0	0	0	0	0	0	0	0	0	0	0	0	0	0	0	0	0	0	0.018	0	0	BS_chr1_28733920_28807116	8	54,174,81,165,387,598,185,154	circRNA(exonic circRNA)	chr1:28696336-28733920|chr1:28807116-28815681	2,3,4,5,6,7,8,9 | 2,3,4,5,6,7,8,9,10 | 2,3,4,5,6,7,8,9	ens | kg | ref	ENST00000373839 | uc001bpv.1 | NM_001048183
chr1:8674620|8716500	-1.49705	0.124809	0.230408	-	exon	ENSG00000142599.13	RERE	protein_coding	0	0	0	0	0	0	0	0	0	0	0	0	0	0	0	0	0	0	0.024	0	0	BS_chr1_8674619_8716500	3	126,71,469	circRNA(exonic circRNA)	chr1:8617582-8674619|chr1:8716500-8852462	5,4,3 | 5,4,3 | 4,3,2	ens | kg | ref	ENST00000337907 | uc001ape.3 | NM_001042681
chr20:23614352|23614550	-1.49705	0.124809	0.230408	-	exon	ENSG00000101439.4	CST3	protein_coding	0	0	0	0	0	0	0	0	0	0	0	0	0	0	0	0	0	0	0	0	0	BS_chr20_23614351_23614550	1	199	circRNA(intronic circRNA)	chr20:23610102-23614550	3 | 3 | 3	ens | kg | ref	ENST00000398411 | uc002wtm.3 | NM_001288614
chr20:39690034|39708820	-1.49705	0.124809	0.230408	+	exon	ENSG00000198900.5	TOP1	protein_coding	0	0	0	0	0	0	0	0	0	0	0	0	0	0	0	0	0	0	0.006	0	0	BS_chr20_39690033_39708820	4	97,124,56,96	circRNA(exonic circRNA)	chr20:39658095-39690033|chr20:39708820-39709804	3,4,5,6 | 3,4,5,6 | 3,4,5,6	ens | kg | ref	ENST00000361337 | uc002xjl.3 | NM_003286
chr21:32595722|32624505	-1.49705	0.124809	0.230408	-	exon	ENSG00000156299.8	TIAM1	protein_coding	0	0	0	0	0	0	0	0	0	0	0	0	0	0	0	0	0	0	0.003	0	0	BS_chr21_32595721_32624505	4	186225173448	circRNA(exonic circRNA)	chr21:32590015-32595721|chr21:32624505-32638325	9,8,7,6 | 6,5,4,3 | 8,7,6,5	ens | kg | ref	ENST00000286827 | uc011adk.1 | NM_001353686
chr22:28269726|28310335	-1.49705	0.124809	0.230408	-	exon	ENSG00000180957.13	PITPNB	protein_coding	0	0	0	0	0	0	0	0	0	0	0	0	0	0	0	0	0	0	0.009	0	0	BS_chr22_28269725_28310335	7	78,84,75,8,92,146,31	circRNA(exonic circRNA)	chr22:28256229-28269725|chr22:28310335-28315159	8,7,6,5,4,3,2 | 8,7,6,5,4,3,2 | 8,7,6,5,4,3,2	ens | kg | ref	ENST00000335272 | uc011akh.2 | NM_001284278
chr22:30218324|30230539	-1.49705	0.124809	0.230408	-	exon	ENSG00000100325.10	ASCC2	protein_coding	0	0	0	0	0	0	0	0	0	0	0	0	0	0	0	0	0	0	0.022	0	0	BS_chr22_30218323_30230539	5	130,171,159,98,62	circRNA(exonic circRNA)	chr22:30212062-30218323|chr22:30230539-30234166	6,5,4,3,2 | 7,6,5,4,3,2 | 7,6,5,4,3,2	ens | kg | ref	ENST00000397771 | uc003ags.3 | NM_001369921
chr22:51153345|51154181	-1.49705	0.124809	0.230408	+	exon	ENSG00000251322.3	SHANK3	protein_coding	0	0	0	0	0	0	0	0	0	0	0	0	0	0	0	0	0	0	0.005	0	0	BS_chr22_51153344_51154181	2	131,85	circRNA(exonic circRNA)	chr22:51150066-51153344|chr22:51154181-51158611	19,20 | 19,20 | 21,22	ens | kg | ref	ENST00000414786 | uc031ryd.1 | NM_001372044
chr2:102472439|102486877	-1.49705	0.124809	0.230408	+	exon	ENSG00000071054.11	MAP4K4	protein_coding	0	0	0	0	0	0	0	0	0	0	0	0	0	0	0	0	0	0	0.011	0	0	BS_chr2_102472438_102486877	9	162,87,129,162,107,149,98,176,121	circRNA(exonic circRNA)	chr2:102460773-102472438|chr2:102486877-102487955	13,14,15,16,17,18,19,20,21 | 13,14,15,16,17,18,19,20,21,22,23 | 13,14,15,16,17,18,19,20,21	ens | kg | ref	ENST00000425019 | uc002tbc.3 | NM_145686
chr2:160205189|160206868	-1.49705	0.124809	0.230408	-	exon	ENSG00000123636.13	BAZ2B	protein_coding	0	0	0	0	0	0	0	0	0	0	0	0	0	0	0	0	0	0	0.023	0	0	BS_chr2_160205188_160206868	3	156274650	circRNA(exonic circRNA)	chr2:160204157-160205188|chr2:160206868-160229555	29,28,27 | 30,29,28 | 30,29,28	ens | kg | ref	ENST00000343439 | uc002uao.3 | NM_001329858
chr2:160241666|160255405	-1.49705	0.124809	0.230408	-	exon	ENSG00000123636.13	BAZ2B	protein_coding	0	0	0	0	0	0	0	0	0	0	0	0	0	0	0	0	0	0	0.003	0	0	BS_chr2_160241665_160255405	6	215,255,141,66,45,66	circRNA(exonic circRNA)	chr2:160240191-160241665|chr2:160255405-160257109	22,21,20,19,18,17 | 23,22,21,20,19,18 | 23,22,21,20,19,18,17	ens | kg | ref	ENST00000343439 | uc002uao.3 | NM_001329858
chr2:176835492|176860374	-1.49705	0.124809	0.230408	-	exon	ENSG00000144320.9	KIAA1715	protein_coding	0	0	0	0	0	0	0	0	0	0	0	0	0	0	0	0	0	0	0.043	0	0	BS_chr2_176835491_176860374	5	41,59,188,42,89	circRNA(exonic circRNA)	chr2:176829317-176835491|chr2:176860374-176866887	6,5,4,3,2 | 6,5,4,3,2 | 4,3,2	ens | kg | ref	ENST00000272748 | uc002ukc.1 | NM_001305011
chr2:232576058|232577226	-1.49705	0.124809	0.230408	+	exon	ENSG00000187514.10	PTMA	protein_coding	0	0	0	0	0	0	0	0	0	0	0	0	0	0	0	0	0	0	0	0	0	BS_chr2_232576057_232577226	3	72,94,74	circRNA(exonic circRNA)	chr2:232571938-232576057|chr2:232577226-232577513	2,3,4 | 2,3,4 | 2,3,4	ens | kg | ref	ENST00000466801 | uc002vsb.4 | NM_001099285
chr2:24468998|24498718	-1.49705	0.124809	0.230408	-	exon	ENSG00000198399.10,ENSG00000251805.1	ITSN2,SCARNA21	protein_coding,snoRNA	0	0	0	0	0	0	0	0	0	0	0	0	0	0	0	0	0	0	0.056	0	0	BS_chr2_24468997_24498718	12	192,97,122,46,167,65,206,145,182,98,176,137	circRNA(exonic circRNA)	chr2:24443935-24468997|chr2:24498718-24509080	28,27,26,25,24,23,22,21,20,19,18,17 | 29,28,27,26,25,24,23,22,21,20,19,18 | 30,29,28,27,26,25,24,23,22,21,20,19	ens | kg | ref	ENST00000361999 | uc002rfe.2 | NM_001348181
chr2:24518533|24523040	-1.49705	0.124809	0.230408	-	exon	ENSG00000198399.10	ITSN2	protein_coding	0	0	0	0	0	0	0	0	0	0	0	0	0	0	0	0	0	0	0.012	0	0	BS_chr2_24518532_24523040	3	141150263	circRNA(exonic circRNA)	chr2:24516644-24518532|chr2:24523040-24524022	14,13,12 | 14,13,12 | 15,14,13	ens | kg | ref	ENST00000361999 | uc002rfe.2 | NM_001348181
chr2:42488261|42531691	-1.49705	0.124809	0.230408	+	exon	ENSG00000143924.14	EML4	protein_coding	0	0	0	0	0	0	0	0	0	0	0	0	0	0	0	0	0	0	0.067	0	0	BS_chr2_42488260_42531691	14	174,129,26,124,150,70,111,96,135,136,152,126,132,68	circRNA(exonic circRNA)	chr2:42483770-42488260|chr2:42531691-42543101	4,5,6,7,8,9,10,11,12,13,14,15,16,17 | 4,5,6,7,8,9,10,11,12,13,14,15,16,17 | 4,5,6,7,8,9,10,11,12,13,14,15,16,17	ens | kg | ref	ENST00000318522 | uc002rsi.3 | NM_019063
chr2:44436349|44436466	-1.49705	0.124809	0.230408	+	exon	ENSG00000138032.16	PPM1B	protein_coding	0	0	0	0	0	0	0	0	0	0	0	0	0	0	0	0	0	0	0.003	0	0	BS_chr2_44436348_44436466	1	118	circRNA(exonic circRNA)	chr2:44429184-44436348|chr2:44436466-44445105	4 | 3 | 2	ens | kg | ref	ENST00000419807 | uc002rtt.3 | NM_177969
chr2:71645732|71655781	-1.49705	0.124809	0.230408	+	exon	ENSG00000075292.14	ZNF638	protein_coding	0	0	0	0	0	0	0	0	0	0	0	0	0	0	0	0	0	0	0.004	0	0	BS_chr2_71645731_71655781	4	38,66,955,105	circRNA(exonic circRNA)	chr2:71635377-71645731|chr2:71655781-71658456	21,22,23,24 | 21,22,23,24,25 | 21,22,23,24,25	ens | kg | ref	ENST00000355812 | uc002shx.3 | NM_001014972
chr2:72562076|72606999	-1.49705	0.124809	0.230408	-	exon	ENSG00000144036.10	EXOC6B	protein_coding	0	0	0	0	0	0	0	0	0	0	0	0	0	0	0	0	0	0	0.039	0	0	BS_chr2_72562075_72606999	2	74142	circRNA(exonic circRNA)	chr2:72411316-72562075|chr2:72606999-72692288	20,19 | 20,19 | 20,19	ens | kg | ref	ENST00000272427 | uc010fep.3 | NM_001321729
chr2:9048751|9098771	-1.49705	0.124809	0.230408	-	exon	ENSG00000143797.7	MBOAT2	protein_coding	0	0	0	0	0	0	0	0	0	0	0	0	0	0	0	0	0	0	0.026	0	0	BS_chr2_9048750_9098771	3	96,78,146	circRNA(exonic circRNA)	chr2:9028203-9048750|chr2:9098771-9143668	4,3,2 | 4,3,2 | 5,4,3	ens | kg | ref	ENST00000305997 | uc002qzg.1 | NM_001321267
chr2:97866071|97907216	-1.49705	0.124809	0.230408	+	exon	ENSG00000135976.12	ANKRD36	protein_coding	0	0	0	0	0	0	0	0	0	0	0	0	0	0	0	0	0	0	0.011	0	0	BS_chr2_97866070_97907216	25	29,73,29,73,29,73,29,73,29,73,29,73,29,73,29,73,29,151,29,73,29,73,74,142,214	circRNA(exonic circRNA)	chr2:97864395-97866070|chr2:97907216-97909582	45,46,47,48,49,50,51,52,53,54,55,56,57,58,59,60,61,62,63,64,65,66,67,68,69 | 45,46,47,48,49,50,51,52,53,54,55,56,57,58,59,60,61,62,63,64,65,66,67,68,69 | 45,46,47,48,49,50,51,52,53,54,55,56,57,58,59,60,61,62,63,64,65,66,67,68,69	ens | kg | ref	ENST00000461153 | uc010yva.2 | NM_001354587
chr2:98124027|98171717	-1.49705	0.124809	0.230408	-	exon	ENSG00000196912.8,ENSG00000235833.1	ANKRD36B,AC159540.14	pseudogene,pseudogene	0	0	0	0	0	0	0	0	0	0	0	0	0	0	0	0	0	0	0.04	0	0	BS_chr2_98124026_98171717	30	94,71,153,915,184,214,142,74,73,29,73,29,73,29,73,29,73,29,73,29,73,29,73,29,73,29,73,29,73,29	circRNA(exonic circRNA)	chr2:98121265-98124026|chr2:98171717-98173399	42,41,40,39,38,37,36,35,34,33,32,31,30,29,28,27,26,25,24,23,22,21,20,19,18,17,16,15,14,13 | 42,41,40,39,38,37,36,35,34,33,32,31,30,29,28,27,26,25,24,23,22,21,20,19,18,17,16,15,14,13 | 42,41,40,39,38,37,36,35,34,33,32,31,30,29,28,27,26,25,24,23,22,21,20,19,18,17,16,15,14,13	ens | kg | ref	ENST00000377003 | uc010yvc.1 | NM_025190
chr2:98163999|98177323	-1.49705	0.124809	0.230408	-	exon	ENSG00000196912.8	ANKRD36B	pseudogene	0	0	0	0	0	0	0	0	0	0	0	0	0	0	0	0	0	0	0.027	0	0	BS_chr2_98163998_98177323	16	73,29,73,29,73,29,73,29,73,29,73,29,73,29,73,29	circRNA(exonic circRNA)	chr2:98162324-98163998|chr2:98177323-98192841	22,21,20,19,18,17,16,15,14,13,12,11,10,9,8,7 | 22,21,20,19,18,17,16,15,14,13,12,11,10,9,8,7 | 22,21,20,19,18,17,16,15,14,13,12,11,10,9,8,7	ens | kg | ref	ENST00000377003 | uc010yvc.1 | NM_025190
chr2:99980734|99980884	-1.49705	0.124809	0.230408	+	exon	ENSG00000158417.6	EIF5B	protein_coding	0	0	0	0	0	0	0	0	0	0	0	0	0	0	0	0	0	0	0.003	0	0	BS_chr2_99980733_99980884	1	151	circRNA(exonic circRNA)	chr2:99980325-99980733|chr2:99980884-99984955	6 | 6 | 6	ens | kg | ref	ENST00000289371 | uc002tab.3 | NM_015904
chr3:120871324|121037387	-1.49705	0.124809	0.230408	+	exon	ENSG00000145087.8	STXBP5L	protein_coding	0	0	0	0	0	0	0	0	0	0	0	0	0	0	0	0	0	0	0.027	0	0	BS_chr3_120871323_121037387	14	84,124,79,155,73,148,68,41,218,173,126,152,72,66	circRNA(exonic circRNA)	chr3:120840551-120871323|chr3:121037387-121097562	8,9,10,11,12,13,14,15,16,17,18,19,20,21 | 8,9,10,11,12,13,14,15,16,17,18,19,20,21 | 8,9,10,11,12,13,14,15,16,17,18,19,20	ens | kg | ref	ENST00000273666 | uc003eec.4 | NM_001308330
chr3:125006947|125050082	-1.49705	0.124809	0.230408	-	exon	ENSG00000163848.14	ZNF148	protein_coding	0	0	0	0	0	0	0	0	0	0	0	0	0	0	0	0	0	0	0.043	0	0	BS_chr3_125006946_125050082	4	126,349,136,81	circRNA(exonic circRNA)	chr3:124998091-125006946|chr3:125050082-125093945	5,4,3,2 | 5,4,3,2 | 5,4,3,2	ens | kg | ref	ENST00000360647 | uc003ehx.4 | NM_001348433
chr3:142731064|142756177	-1.49705	0.124809	0.230408	+	exon	ENSG00000163714.13	U2SURP	protein_coding	0	0	0	0	0	0	0	0	0	0	0	0	0	0	0	0	0	0	0.011	0	0	BS_chr3_142731063_142756177	18	132,99,115,134,68,95,36,83,166,212,105,67,164,163,80,88,123,157	circRNA(exonic circRNA)	chr3:142729701-142731063|chr3:142756177-142756949	3,4,5,6,7,8,9,10,11,12,13,14,15,16,17,18,19,20 | 3,4,5,6,7,8,9,10,11,12,13,14,15,16,17,18,19,20,21 | 3,4,5,6,7,8,9,10,11,12,13,14,15,16,17,18,19,20,21	ens | kg | ref	ENST00000488497 | uc003evh.1 | NM_001080415
chr4:170345704|170498230	-1.49705	0.124809	0.230408	-	exon	ENSG00000137601.11	NEK1	protein_coding	0	0	0	0	0	0	0	0	0	0	0	0	0	0	0	0	0	0	0.024	0	0	BS_chr4_170345703_170498230	19	248,89,121,177,153,229,66,132,96,78,84,103,132,164,75,51,60,60,152	circRNA(exonic circRNA)	chr4:170327898-170345703|chr4:170498230-170501992	29,28,27,26,25,24,23,22,21,20,19,18,17,16,15,14,13,12,11 | 29,28,27,26,25,24,23,22,21,20,19,18,17,16,15,14,13,12,11 | 31,30,29,28,27,26,25,24,23,22,21,20,19,18,17,16,15,14,13,12	ens | kg | ref	ENST00000439128 | uc003isb.2 | NM_001199397
chr4:170384394|170511960	-1.49705	0.124809	0.230408	-	exon	ENSG00000137601.11	NEK1	protein_coding	0	0	0	0	0	0	0	0	0	0	0	0	0	0	0	0	0	0	0.043	0	0	BS_chr4_170384393_170511960	21	153,229,66,132,96,78,84,103,132,164,75,51,60,60,152,61,201,55,87,68,84	circRNA(exonic circRNA)	chr4:170359410-170384393|chr4:170511960-170520250	25,24,23,22,21,20,19,18,17,16,15,14,13,12,11,10,9,8,7,6,5 | 25,24,23,22,21,20,19,18,17,16,15,14,13,12,11,10,9,8,7,6,5 | 27,26,25,24,23,22,21,20,19,18,17,16,15,14,13,12,11,10,9,8,7,6	ens | kg | ref	ENST00000439128 | uc003isb.2 | NM_001199397
chr4:170523159|170523829	-1.49705	0.124809	0.230408	-	exon	ENSG00000137601.11	NEK1	protein_coding	0	0	0	0	0	0	0	0	0	0	0	0	0	0	0	0	0	0	0.062	0	0	BS_chr4_170523158_170523829	2	97165	circRNA(exonic circRNA)	chr4:170520348-170523158|chr4:170523829-170533170	3,2 | 3,2 | 4,3	ens | kg | ref	ENST00000439128 | uc003isb.2 | NM_001199397
chr4:2664565|2665015	-1.49705	0.124809	0.230408	+	exon	ENSG00000125386.10	FAM193A	protein_coding	0	0	0	0	0	0	0	0	0	0	0	0	0	0	0	0	0	0	0.023	0	0	BS_chr4_2664564_2665015	2	154180	circRNA(exonic circRNA)	chr4:2661781-2664564|chr4:2665015-2673847	9,10 | 10,11 | 11,12	ens | kg | ref	ENST00000545951 | uc010ick.3 | NM_001366316
chr4:56277781|56290810	-1.49705	0.124809	0.230408	+	exon	ENSG00000134851.8,ENSG00000239040.1	TMEM165,Y_RNA	protein_coding,misc_RNA	0	0	0	0	0	0	0	0	0	0	0	0	0	0	0	0	0	0	0.008	0	0	BS_chr4_56277780_56290810	4	226176183106	circRNA(exonic circRNA)	chr4:56262563-56277780|chr4:56290810-56291542	2,3,4,5 | 2,3,4,5 | 2,3,4,5	ens | kg | ref	ENST00000381334 | uc003hax.3 | NM_018475
chr4:73962834|73981633	-1.49705	0.124809	0.230408	-	exon	ENSG00000132466.13	ANKRD17	protein_coding	0	0	0	0	0	0	0	0	0	0	0	0	0	0	0	0	0	0	0.006	0	0	BS_chr4_73962833_73981633	5	156,448,172,117,96	circRNA(exonic circRNA)	chr4:73959945-73962833|chr4:73981633-73984404	27,26,25,24,23 | 27,26,25,24,23 | 27,26,25,24,23	ens | kg | ref	ENST00000358602 | uc003hgo.3 | NM_001286771
chr4:73968093|73979625	-1.49705	0.124809	0.230408	-	exon	ENSG00000132466.13	ANKRD17	protein_coding	0	0	0	0	0	0	0	0	0	0	0	0	0	0	0	0	0	0	0.004	0	0	BS_chr4_73968092_73979625	2	172117	circRNA(exonic circRNA)	chr4:73964237-73968092|chr4:73979625-73981537	25,24 | 25,24 | 25,24	ens | kg | ref	ENST00000358602 | uc003hgo.3 | NM_001286771
chr5:110679722|110782474	-1.49705	0.124809	0.230408	+	exon	ENSG00000152495.6	CAMK4	protein_coding	0	0	0	0	0	0	0	0	0	0	0	0	0	0	0	0	0	0	0.005	0	0	BS_chr5_110679721_110782474	5	79,63,83,73,91	circRNA(exonic circRNA)	chr5:110560342-110679721|chr5:110782474-110784826	3,4,5,6,7 | 2,3,4,5,6 | 3,4,5,6,7	ens | kg | ref	ENST00000512453 | uc003kpf.3 | NM_001323375
chr5:11397316|11411647	-1.49705	0.124809	0.230408	-	intron	ENSG00000169862.14	CTNND2	protein_coding	0	0	0	0	0	0	0	0	0	0	0	0	0	0	0	0	0	0	0.2	0	0	BS_chr5_11397315_11411647	1	14332	circRNA(intronic circRNA)	chr5:11365002-11411647	5 | 4 | 5	ens | kg | ref	ENST00000513588 | uc011cmy.1 | NR_109988
chr5:134099594|134121276	-1.49705	0.124809	0.230408	+	exon	ENSG00000145833.11	DDX46	protein_coding	0	0	0	0	0	0	0	0	0	0	0	0	0	0	0	0	0	0	0.003	0	0	BS_chr5_134099593_134121276	9	189,97,166,152,114,166,121,176,122	circRNA(exonic circRNA)	chr5:134094645-134099593|chr5:134121276-134124202	2,3,4,5,6,7,8,9,10 | 2,3,4,5,6,7,8,9,10 | 2,3,4,5,6,7,8,9,10,11	ens | kg | ref	ENST00000507392 | uc003kzv.1 | NM_001300860
chr5:134102607|134109551	-1.49705	0.124809	0.230408	+	exon	ENSG00000145833.11	DDX46	protein_coding	0	0	0	0	0	0	0	0	0	0	0	0	0	0	0	0	0	0	0.003	0	0	BS_chr5_134102606_134109551	3	144,97,166	circRNA(exonic circRNA)	chr5:134099782-134102606|chr5:134109551-134113263	3,4,5 | 3,4,5 | 3,4,5	ens | kg | ref	ENST00000452510 | uc003kzw.3 | NM_001300860
chr5:140913902|140914000	-1.49705	0.124809	0.230408	-	exon	ENSG00000131504.11	DIAPH1	protein_coding	0	0	0	0	0	0	0	0	0	0	0	0	0	0	0	0	0	0	0.051	0	0	BS_chr5_140913901_140914000	1	99	circRNA(exonic circRNA)	chr5:140909264-140913901|chr5:140914000-140951492	18 | 19 | 18	ens | kg | ref	ENST00000389054 | uc003llb.4 | NM_001079812
chr5:19721456|19981287	-1.49705	0.124809	0.230408	-	exon	ENSG00000264928.1,ENSG00000145526.7	AC118463.1,CDH18	miRNA,protein_coding	0	0	0	0	0	0	0	0	0	0	0	0	0	0	0	0	0	0	0.014	0	0	BS_chr5_19721455_19981287	4	120295484119	circRNA(exonic circRNA)	chr5:19612710-19721455|chr5:19981287-19988194	5,4,3,2 | 5,4,3,2 | 5,4,3,2	ens | kg | ref	ENST00000382275 | uc003jgd.3 | NM_001167667
chr6:126136437|126176386	-1.49705	0.124809	0.230408	+	exon	ENSG00000111912.14	NCOA7	protein_coding	0	0	0	0	0	0	0	0	0	0	0	0	0	0	0	0	0	0	0.006	0	0	BS_chr6_126136436_126176386	2	114221	circRNA(exonic circRNA)	chr6:126107359-126136436|chr6:126176386-126196034	3,4 | 3,4 | 3,4	ens | kg | ref	ENST00000368357 | uc003qae.4 | NM_001199619
chr6:126136437|126196114	-1.49705	0.124809	0.230408	+	exon	ENSG00000111912.14	NCOA7	protein_coding	0	0	0	0	0	0	0	0	0	0	0	0	0	0	0	0	0	0	0.018	0	0	BS_chr6_126136436_126196114	3	114,221,80	circRNA(exonic circRNA)	chr6:126107359-126136436|chr6:126196114-126199408	3,4,5 | 3,4,5 | 3,4,5	ens | kg | ref	ENST00000368357 | uc003qae.4 | NM_001199619
chr6:42778044|42830350	-1.49705	0.124809	0.230408	+	exon	ENSG00000112624.8	GLTSCR1L	protein_coding	0	0	0	0	0	0	0	0	0	0	0	0	0	0	0	0	0	0	0.034	0	0	BS_chr6_42778043_42830350	11	96,46,49,69,1680,106,101,62,146,95,103	circRNA(exonic circRNA)	chr6:42749839-42778043|chr6:42830350-42832396	2,3,4,5,6,7,8,9,10,11,12 | 2,3,4,5,6,7,8,9,10,11,12 | 3,4,5,6,7,8,9,10,11,12,13	ens | kg | ref	ENST00000314073 | uc003osn.1 | NM_001318819
chr7:104714066|104730720	-1.49705	0.124809	0.230408	+	exon	ENSG00000005483.15	KMT2E	protein_coding	0	0	0	0	0	0	0	0	0	0	0	0	0	0	0	0	0	0	0.003	0	0	BS_chr7_104714065_104730720	8	59,173,39,231,131,118,110,265	circRNA(exonic circRNA)	chr7:104707254-104714065|chr7:104730720-104731662	7,8,9,10,11,12,13,14 | 7,8,9,10,11,12,13,14 | 6,7,8,9,10,11,12,13	ens | kg | ref	ENST00000311117 | uc003vcl.3 | NM_018682
chr7:104714066|104742036	-1.49705	0.124809	0.230408	+	exon	ENSG00000005483.15	KMT2E	protein_coding	0	0	0	0	0	0	0	0	0	0	0	0	0	0	0	0	0	0	0.007	0	0	BS_chr7_104714065_104742036	10	59,173,39,231,131,118,110,265,99,165	circRNA(exonic circRNA)	chr7:104707254-104714065|chr7:104742036-104742332	7,8,9,10,11,12,13,14,15,16 | 7,8,9,10,11,12,13,14,15,16 | 6,7,8,9,10,11,12,13,14,15	ens | kg | ref	ENST00000311117 | uc003vcm.3 | NM_018682
chr7:158663833|158705787	-1.49705	0.124809	0.230408	+	exon	ENSG00000126870.11	WDR60	protein_coding	0	0	0	0	0	0	0	0	0	0	0	0	0	0	0	0	0	0	0.038	0	0	BS_chr7_158663832_158705787	11	421,83,306,56,55,69,78,220,103,130,112	circRNA(exonic circRNA)	chr7:158662599-158663832|chr7:158705787-158706923	3,4,5,6,7,8,9,10,11,12,13 | 3,4,5,6,7,8,9,10,11,12,13 | 3,4,5,6,7,8,9,10,11,12,13	ens | kg | ref	ENST00000407559 | uc003woe.4 | NM_001350914
chr8:24774926|24775649	-1.49705	0.124809	0.230408	+	exon	ENSG00000104722.9	NEFM	protein_coding	0	0	0	0	0	0	0	0	0	0	0	0	0	0	0	0	0	0	0.001	0	0	BS_chr8_24774925_24775649	1	724	circRNA(intronic circRNA)	chr8:24774925-24775830	3	ens	ENST00000521540
chr8:30538421|30541716	-1.49705	0.124809	0.230408	-	exon	ENSG00000104687.8	GSR	protein_coding	0	0	0	0	0	0	0	0	0	0	0	0	0	0	0	0	0	0	0.005	0	0	BS_chr8_30538420_30541716	3	134132112	circRNA(exonic circRNA)	chr8:30537186-30538420|chr8:30541716-30546677	12,11,10 | 12,11,10 | 11,10,9	ens | kg | ref	ENST00000221130 | uc003xih.2 | NM_001195102
chr8:38975605|39009067	-1.49705	0.124809	0.230408	+	exon	ENSG00000197140.10	ADAM32	protein_coding	0	0	0	0	0	0	0	0	0	0	0	0	0	0	0	0	0	0	0.333	0	0	BS_chr8_38975604_39009067	5	80,62,76,77,49	circRNA(exonic circRNA)	chr8:38965352-38975604|chr8:39009067-39018415	2,3,4,5,6 | 2,3,4,5,6 | 2,3,4,5,6	ens | kg | ref	ENST00000399831 | uc003xmt.4 | NM_145004
chr8:68005778|68049838	-1.49705	0.124809	0.230408	+	exon	ENSG00000104218.9,ENSG00000252637.1	CSPP1,RNA5SP268	protein_coding,rRNA	0	0	0	0	0	0	0	0	0	0	0	0	0	0	0	0	0	0	0.1	0	0	BS_chr8_68005777_68049838	11	99,440,99,71,94,58,209,122,79,130,148	circRNA(exonic circRNA)	chr8:68004118-68005777|chr8:68049838-68066258	7,8,9,10,11,12,13,14,15,16,17 | 6,7,8,9,10,11,12,13,14,15,16 | 5,6,7,8,9,10,11,12,13,14,15	ens | kg | ref	ENST00000412460 | uc003xxg.1 | NM_024790
chr8:68028149|68076743	-1.49705	0.124809	0.230408	+	exon	ENSG00000104218.9	CSPP1	protein_coding	0	0	0	0	0	0	0	0	0	0	0	0	0	0	0	0	0	0	0.013	0	0	BS_chr8_68028148_68076743	11	209,122,79,130,148,113,150,147,105,67,118	circRNA(exonic circRNA)	chr8:68026097-68028148|chr8:68076743-68084650	13,14,15,16,17,18,19,20,21,22,23 | 13,14,15,16,17,18,19,20,21,22,23,24 | 11,12,13,14,15,16,17,18,19,20,21,22	ens | kg | ref	ENST00000412460 | uc003xxi.3 | NM_024790
chr9:140622801|140648743	-1.49705	0.124809	0.230408	+	exon	ENSG00000181090.13	EHMT1	protein_coding	0	0	0	0	0	0	0	0	0	0	0	0	0	0	0	0	0	0	0.017	0	0	BS_chr9_140622800_140648743	5	181,158,189,78,121	circRNA(exonic circRNA)	chr9:140611634-140622800|chr9:140648743-140652331	4,5,6,7,8 | 4,5,6,7,8 | 4,5,6,7,8	ens | kg | ref	ENST00000462484 | uc004coa.3 | NM_001354611
chr9:33935837|33960876	-1.49705	0.124809	0.230408	-	exon	ENSG00000238886.1,ENSG00000137073.16	SNORD121A,UBAP2	snoRNA,protein_coding	0	0	0	0	0	0	0	0	0	0	0	0	0	0	0	0	0	0	0.011	0	0	BS_chr9_33935836_33960876	8	40,214,170,275,214,190,68,53	circRNA(exonic circRNA)	chr9:33933626-33935836|chr9:33960876-33963723	17,16,15,14,13,12,11,10 | 16,15,14,13,12,11,10,9 | 17,16,15,14,13,12,11,10	ens | kg | ref	ENST00000449054 | uc011loc.1 | NM_001370062
chr9:72962529|72962954	-1.49705	0.124809	0.230408	+	exon	ENSG00000198887.7	SMC5	protein_coding	0	0	0	0	0	0	0	0	0	0	0	0	0	0	0	0	0	0	0.032	0	0	BS_chr9_72962528_72962954	2	105120	circRNA(exonic circRNA)	chr9:72962077-72962528|chr9:72962954-72965029	21,22 | 21,22 | 21,22	ens | kg | ref	ENST00000361138 | uc004ahr.2 | NM_015110
chr10:103213258|103221815	-1.43146	0.130782	0.230408	+	exon	ENSG00000166167.13	BTRC	protein_coding	0	0	0	0	0	0	0	0	0	0	0	0	0	0	0	0	0.025	0	0	0	0	BS_chr10_103213257_103221815	2	56,78	circRNA(exonic circRNA)	chr10:103113985-103213257|chr10:103221815-103239124	2,3	ens	ENST00000465182
chr10:15858834|15889942	-1.43146	0.130782	0.230408	-	exon	ENSG00000148481.9	FAM188A	protein_coding	0	0	0	0	0	0	0	0	0	0	0	0	0	0	0	0	0.023	0	0	0	0	BS_chr10_15858833_15889942	8	81,71,80,74,115,174,61,80	circRNA(exonic circRNA)	chr10:15838171-15858833|chr10:15889942-15902204	9,8,7,6,5,4,3,2 | 10,9,8,7,6,5,4,3,2 | 9,8,7,6,5,4,3,2	ens | kg | ref	ENST00000477891 | uc001iod.1 | NM_001318330
chr10:21120125|21157694	-1.43146	0.130782	0.230408	-	exon	ENSG00000078114.14	NEBL	protein_coding	0	0	0	0	0	0	0	0	0	0	0	0	0	0	0	0	0.033	0	0	0	0	BS_chr10_21120124_21157694	10	1.11111e+29	circRNA(exonic circRNA)	chr10:21117563-21120124|chr10:21157694-21158668	16,15,14,13,12,11,10,9,8,7 | 16,15,14,13,12,11,10,9,8,7 | 16,15,14,13,12,11,10,9,8,7	ens | kg | ref	ENST00000377122 | uc001iqi.3 | NM_006393
chr10:64944368|64950868	-1.43146	0.130782	0.230408	-	exon	ENSG00000171988.13	JMJD1C	protein_coding	0	0	0	0	0	0	0	0	0	0	0	0	0	0	0	0	0.008	0	0	0	0	BS_chr10_64944367_64950868	5	131,91,169,279,215	circRNA(exonic circRNA)	chr10:64943329-64944367|chr10:64950868-64952697	21,20,19,18,17 | 18,17,16,15,14 | 20,19,18,17,16	ens | kg | ref	ENST00000399262 | uc001jml.3 | NM_001282948
chr10:70140989|70153893	-1.43146	0.130782	0.230408	-	exon	ENSG00000204130.8	RUFY2	protein_coding	0	0	0	0	0	0	0	0	0	0	0	0	0	0	0	0	0.006	0	0	0	0	BS_chr10_70140988_70153893	6	168,117,102,70,66,62	circRNA(exonic circRNA)	chr10:70139278-70140988|chr10:70153893-70154084	11,10,9,8,7,6 | 11,10,9,8,7,6 | 11,10,9,8,7,6	ens | kg | ref	ENST00000466493 | uc001jnz.2 | NR_103475
chr10:70152895|70154208	-1.43146	0.130782	0.230408	-	exon	ENSG00000204130.8	RUFY2	protein_coding	0	0	0	0	0	0	0	0	0	0	0	0	0	0	0	0	0.012	0	0	0	0	BS_chr10_70152894_70154208	3	66,62,124	circRNA(exonic circRNA)	chr10:70145885-70152894|chr10:70154208-70156536	7,6,5 | 7,6,5 | 7,6,5	ens | kg | ref	ENST00000466493 | uc001jnz.2 | NR_103475
chr10:70496633|70532856	-1.43146	0.130782	0.230408	+	exon	ENSG00000221184.1,ENSG00000060339.9,ENSG00000221182.1	MIR1254-1,CCAR1,SNORD98	miRNA,protein_coding,snoRNA	0	0	0	0	0	0	0	0	0	0	0	0	0	0	0	0	0.008	0	0	0	0	BS_chr10_70496632_70532856	16	173,33,194,115,193,130,162,226,114,167,211,84,186,192,240,112	circRNA(exonic circRNA)	chr10:70482334-70496632|chr10:70532856-70545892	3,4,5,6,7,8,9,10,11,12,13,14,15,16,17,18 | 3,4,5,6,7,8,9,10,11,12,13,14,15,16,17,18 | 3,4,5,6,7,8,9,10,11,12,13,14,15,16,17,18	ens | kg | ref	ENST00000535016 | uc010qiz.1 | NM_001282959
chr10:70514471|70517134	-1.43146	0.130782	0.230408	+	exon	ENSG00000060339.9,ENSG00000221182.1	CCAR1,SNORD98	protein_coding,snoRNA	0	0	0	0	0	0	0	0	0	0	0	0	0	0	0	0	0.01	0	0	0	0	BS_chr10_70514470_70517134	4	114,167,211,84	circRNA(exonic circRNA)	chr10:70513834-70514470|chr10:70517134-70520763	11,12,13,14 | 12,13,14 | 11,12,13,14	ens | kg | ref	ENST00000535016 | uc001jol.1 | NM_001282959
chr10:70525645|70546449	-1.43146	0.130782	0.230408	+	exon	ENSG00000060339.9	CCAR1	protein_coding	0	0	0	0	0	0	0	0	0	0	0	0	0	0	0	0	0.006	0	0	0	0	BS_chr10_70525644_70546449	5	192,240,112,83,147	circRNA(exonic circRNA)	chr10:70520949-70525644|chr10:70546449-70547683	16,17,18,19,20 | 16,17,18,19,20 | 16,17,18,19,20	ens | kg | ref	ENST00000535016 | uc010qiz.1 | NM_001282959
chr10:70547900|70549672	-1.43146	0.130782	0.230408	+	exon	ENSG00000060339.9	CCAR1	protein_coding	0	0	0	0	0	0	0	0	0	0	0	0	0	0	0	0	0.005	0	0	0	0	BS_chr10_70547899_70549672	2	186206	circRNA(exonic circRNA)	chr10:70547804-70547899|chr10:70549672-70550963	22,23 | 23,24 | 22,23	ens | kg | ref	ENST00000535016 | uc001joo.3 | NM_001282959
chr10:70947398|70960255	-1.43146	0.130782	0.230408	+	exon	ENSG00000156502.9	SUPV3L1	protein_coding	0	0	0	0	0	0	0	0	0	0	0	0	0	0	0	0	0.01	0	0	0	0	BS_chr10_70947397_70960255	8	115,169,112,78,92,181,94,220	circRNA(exonic circRNA)	chr10:70946306-70947397|chr10:70960255-70962194	4,5,6,7,8,9,10,11 | 4,5,6,7,8,9,10,11 | 5,6,7,8,9,10,11,12	ens | kg | ref	ENST00000359655 | uc001jpe.1 | NM_001301683
chr10:94653106|94679807	-1.43146	0.130782	0.230408	+	exon	ENSG00000138190.12	EXOC6	protein_coding	0	0	0	0	0	0	0	0	0	0	0	0	0	0	0	0	0.044	0	0	0	0	BS_chr10_94653105_94679807	7	172,48,91,46,205,156,69	circRNA(exonic circRNA)	chr10:94594581-94653105|chr10:94679807-94688095	3,4,5,6,7,8,9 | 3,4,5,6,7,8,9 | 3,4,5,6,7,8,9	ens | kg | ref	ENST00000371547 | uc010qnr.2 | NM_001013848
chr10:94708031|94757372	-1.43146	0.130782	0.230408	+	exon	ENSG00000138190.12	EXOC6	protein_coding	0	0	0	0	0	0	0	0	0	0	0	0	0	0	0	0	0.014	0	0	0	0	BS_chr10_94708030_94757372	6	1.0611e+17	circRNA(exonic circRNA)	chr10:94700581-94708030|chr10:94757372-94773950	15,16,17,18,19,20 | 15,16,17,18,19,20 | 15,16,17,18,19,20	ens | kg | ref	ENST00000371547 | uc010qnr.2 | NM_001013848
chr11:118997645|118997835	-1.43146	0.130782	0.230408	+	exon	ENSG00000172273.8	HINFP	protein_coding	0	0	0	0	0	0	0	0	0	0	0	0	0	0	0	0	0.007	0	0	0	0	BS_chr11_118997644_118997835	1	191	circRNA(exonic circRNA)	chr11:118992349-118997644|chr11:118997835-119001434	2 | 2 | 2	ens | kg | ref	ENST00000350777 | uc010rzb.2 | NM_001243259
chr11:119103158|119158656	-1.43146	0.130782	0.230408	+	exon	ENSG00000110395.4	CBL	protein_coding	0	0	0	0	0	0	0	0	0	0	0	0	0	0	0	0	0.029	0	0	0	0	BS_chr11_119103157_119158656	11	248,147,157,122,138,88,132,204,132,378,95	circRNA(exonic circRNA)	chr11:119077322-119103157|chr11:119158656-119167627	2,3,4,5,6,7,8,9,10,11,12 | 2,3,4,5,6,7,8,9,10,11,12 | 2,3,4,5,6,7,8,9,10,11,12	ens | kg | ref	ENST00000264033 | uc001pwe.4 | NM_005188
chr11:120310931|120311455	-1.43146	0.130782	0.230408	+	intron	ENSG00000196914.4	ARHGEF12	protein_coding	0	0	0	0	0	0	0	0	0	0	0	0	0	0	0	0	0.143	0	0	0	0	BS_chr11_120310930_120311455	1	525	circRNA(intronic circRNA)	chr11:120310930-120312415	13 | 12 | 12	ens | kg | ref	ENST00000397843 | uc021qrm.1 | NM_001198665
chr11:47754089|47772842	-1.43146	0.130782	0.230408	-	exon	ENSG00000109920.8	FNBP4	protein_coding	0	0	0	0	0	0	0	0	0	0	0	0	0	0	0	0	0.008	0	0	0	0	BS_chr11_47754088_47772842	7	1.34105e+20	circRNA(exonic circRNA)	chr11:47753113-47754088|chr11:47772842-47774467	11,10,9,8,7,6,5 | 11,10,9,8,7,6,5 | 11,10,9,8,7,6,5	ens | kg | ref	ENST00000263773 | uc001ngj.3 | NM_001318339
chr11:77330651|77340944	-1.43146	0.130782	0.230408	-	exon	ENSG00000074201.4	CLNS1A	protein_coding	0	0	0	0	0	0	0	0	0	0	0	0	0	0	0	0	0.002	0	0	0	0	BS_chr11_77330650_77340944	5	90174108102137	circRNA(exonic circRNA)	chr11:77327740-77330650|chr11:77340944-77348634	6,5,4,3,2 | 6,5,4,3,2 | 6,5,4,3,2	ens | kg | ref	ENST00000525428 | uc001oyk.3 | NM_001293
chr12:100048845|100219167	-1.43146	0.130782	0.230408	-	exon	ENSG00000185046.14	ANKS1B	protein_coding	0	0	0	0	0	0	0	0	0	0	0	0	0	0	0	0	0.004	0	0	0	0	BS_chr12_100048844_100219167	8	144,167,114,102,76,297,157,81	circRNA(exonic circRNA)	chr12:99898419-100048844|chr12:100219167-100377881	9,8,7,6,5,4,3,2 | 9,8,7,6,5,4,3,2 | 9,8,7,6,5,4,3,2	ens | kg | ref	ENST00000547776 | uc001tge.2 | NM_152788
chr12:111926280|111957880	-1.43146	0.130782	0.230408	-	exon	ENSG00000204842.10	ATXN2	protein_coding	0	0	0	0	0	0	0	0	0	0	0	0	0	0	0	0	0.003	0	0	0	0	BS_chr12_111926279_111957880	8	305,71,108,198,183,210,179,198	circRNA(exonic circRNA)	chr12:111924628-111926279|chr12:111957880-111958685	15,14,13,12,11,10,9,8 | 15,14,13,12,11,10,9,8 | 15,14,13,12,11,10,9,8	ens | kg | ref	ENST00000389153 | uc001tsh.3 | NM_001372574
chr12:1136914|1192746	-1.43146	0.130782	0.230408	+	exon	ENSG00000082805.15	ERC1	protein_coding	0	0	0	0	0	0	0	0	0	0	0	0	0	0	0	0	0.004	0	0	0	0	BS_chr12_1136913_1192746	2	825417	circRNA(exonic circRNA)	chr12:1100488-1136913|chr12:1192746-1213915	2,3 | 2,3 | 2,3	ens | kg | ref	ENST00000543086 | uc001qiz.2 | NM_178039
chr12:1136914|1553916	-1.43146	0.130782	0.230408	+	exon	ENSG00000082805.15,ENSG00000267285.1	ERC1,RP5-951N9.2	protein_coding,sense_intronic	0	0	0	0	0	0	0	0	0	0	0	0	0	0	0	0	1	0	0	0	0	BS_chr12_1136913_1553916	16	825,417,75,156,168,168,138,141,141,194,136,132,161,145,99,189	circRNA(exonic circRNA)	chr12:1100488-1136913|chr12:1553916-1599258	2,3,4,5,6,7,8,9,10,11,12,13,14,15,16,17 | 2,3,4,5,6,7,8,9,10,11,12,13,14,15,16,17,18,19 | 2,3,4,5,6,7,8,9,10,11,12,13,14,15,16,17	ens | kg | ref	ENST00000543086 | uc001qiz.2 | NM_178039
chr12:1192330|1192746	-1.43146	0.130782	0.230408	+	exon	ENSG00000082805.15	ERC1	protein_coding	0	0	0	0	0	0	0	0	0	0	0	0	0	0	0	0	0.01	0	0	0	0	BS_chr12_1192329_1192746	1	417	circRNA(exonic circRNA)	chr12:1137738-1192329|chr12:1192746-1213915	3 | 3 | 3	ens | kg | ref	ENST00000543086 | uc001qiz.2 | NM_178039
chr12:120995085|120998689	-1.43146	0.130782	0.230408	+	exon	ENSG00000022840.11	RNF10	protein_coding	0	0	0	0	0	0	0	0	0	0	0	0	0	0	0	0	0.002	0	0	0	0	BS_chr12_120995084_120998689	3	185137161	circRNA(exonic circRNA)	chr12:120992611-120995084|chr12:120998689-121000747	5,6,7 | 5,6,7 | 5,6,7	ens | kg | ref	ENST00000325954 | uc001typ.4 | NM_001330474
chr12:123647561|123707674	-1.43146	0.130782	0.230408	-	exon	ENSG00000051825.10	MPHOSPH9	protein_coding	0	0	0	0	0	0	0	0	0	0	0	0	0	0	0	0	0.026	0	0	0	0	BS_chr12_123647560_123707674	17	121,141,176,135,102,65,48,216,88,156,461,126,107,91,124,524,90	circRNA(exonic circRNA)	chr12:123646765-123647560|chr12:123707674-123712009	20,19,18,17,16,15,14,13,12,11,10,9,8,7,6,5,4 | 20,19,18,17,16,15,14,13,12,11,10,9,8,7,6,5 | 20,19,18,17,16,15,14,13,12,11,10,9,8,7,6,5,4	ens | kg | ref	ENST00000606320 | uc001uem.3 | NM_022782
chr12:123702923|123707674	-1.43146	0.130782	0.230408	-	exon	ENSG00000051825.10	MPHOSPH9	protein_coding	0	0	0	0	0	0	0	0	0	0	0	0	0	0	0	0	0.011	0	0	0	0	BS_chr12_123702922_123707674	3	124,524,90	circRNA(exonic circRNA)	chr12:123699381-123702922|chr12:123707674-123712009	6,5,4 | 7,6,5 | 6,5,4	ens | kg | ref	ENST00000606320 | uc001uem.3 | NM_022782
chr12:124838639|124848345	-1.43146	0.130782	0.230408	-	exon	ENSG00000196498.9	NCOR2	protein_coding	0	0	0	0	0	0	0	0	0	0	0	0	0	0	0	0	0.001	0	0	0	0	BS_chr12_124838638_124848345	7	1.04105e+20	circRNA(exonic circRNA)	chr12:124835283-124838638|chr12:124848345-124856567	27,26,25,24,23,22,21 | 29,28,27,26,25,24,23 | 28,27,26,25,24,23,22	ens | kg | ref	ENST00000405201 | uc010tbb.2 | NM_001077261
chr12:1345935|1553916	-1.43146	0.130782	0.230408	+	exon	ENSG00000082805.15,ENSG00000267285.1	ERC1,RP5-951N9.2	protein_coding,sense_intronic	0	0	0	0	0	0	0	0	0	0	0	0	0	0	0	0	0.01	0	0	0	0	BS_chr12_1345934_1553916	6	136,132,161,145,99,189	circRNA(exonic circRNA)	chr12:1299218-1345934|chr12:1553916-1599258	12,13,14,15,16,17 | 13,14,15,16,17,18,19 | 12,13,14,15,16,17	ens | kg | ref	ENST00000543086 | uc001qiz.2 | NM_178039
chr12:32480395|32487601	-1.43146	0.130782	0.230408	+	exon	ENSG00000151746.9	BICD1	protein_coding	0	0	0	0	0	0	0	0	0	0	0	0	0	0	0	0	0.017	0	0	0	0	BS_chr12_32480394_32487601	2	1095152	circRNA(exonic circRNA)	chr12:32459056-32480394|chr12:32487601-32490432	5,6 | 5,6 | 5,6	ens | kg | ref	ENST00000548411 | uc001rku.3 | NM_001363603
chr12:32490641|32491681	-1.43146	0.130782	0.230408	+	intron	ENSG00000151746.9	BICD1	protein_coding	0	0	0	0	0	0	0	0	0	0	0	0	0	0	0	0	0.029	0	0	0	0	BS_chr12_32490640_32491681	1	1041	circRNA(intronic circRNA)	chr12:32490640-32520603	7 | 7 | 7	ens | kg | ref	ENST00000548411 | uc001rkv.3 | NM_001363603
chr12:51079616|51130893	-1.43146	0.130782	0.230408	+	exon	ENSG00000066084.8	DIP2B	protein_coding	0	0	0	0	0	0	0	0	0	0	0	0	0	0	0	0	0.005	0	0	0	0	BS_chr12_51079615_51130893	25	124,110,103,65,94,120,115,140,137,81,128,115,202,110,81,124,122,112,110,131,169,171,62,58,75	circRNA(exonic circRNA)	chr12:51077031-51079615|chr12:51130893-51133191	11,12,13,14,15,16,17,18,19,20,21,22,23,24,25,26,27,28,29,30,31,32,33,34,35 | 11,12,13,14,15,16,17,18,19,20,21,22,23,24,25,26,27,28,29,30,31,32,33,34,35 | 11,12,13,14,15,16,17,18,19,20,21,22,23,24,25,26,27,28,29,30,31,32,33,34,35	ens | kg | ref	ENST00000301180 | uc001rwv.3 | NM_173602
chr12:57588360|57588482	-1.43146	0.130782	0.230408	+	exon	ENSG00000123384.9	LRP1	protein_coding	0	0	0	0	0	0	0	0	0	0	0	0	0	0	0	0	0.002	0	0	0	0	BS_chr12_57588359_57588482	1	123	circRNA(exonic circRNA)	chr12:57588286-57588359|chr12:57588482-57588767	50 | 50 | 50	ens | kg | ref	ENST00000243077 | uc001snd.3 | NM_002332
chr12:69653824|69656342	-1.43146	0.130782	0.230408	+	exon	ENSG00000111605.12	CPSF6	protein_coding	0	0	0	0	0	0	0	0	0	0	0	0	0	0	0	0	0.007	0	0	0	0	BS_chr12_69653823_69656342	2	154190	circRNA(exonic circRNA)	chr12:69653323-69653823|chr12:69656342-69663291	8,9 | 8,9 | 9,10	ens | kg | ref	ENST00000435070 | uc001sut.4 | NM_001300947
chr12:79611283|79747399	-1.43146	0.130782	0.230408	+	exon	ENSG00000067715.9,ENSG00000238890.1	SYT1,AC078917.1	protein_coding,miRNA	0	0	0	0	0	0	0	0	0	0	0	0	0	0	0	0	0.001	0	0	0	0	BS_chr12_79611282_79747399	6	1.83185e+17	circRNA(exonic circRNA)	chr12:79441142-79611282|chr12:79747399-79837852	5,6,7,8,9,10 | 5,6,7,8,9,10 | 5,6,7,8,9,10	ens | kg | ref	ENST00000393240 | uc001sys.3 | NM_001135805
chr12:922808|971436	-1.43146	0.130782	0.230408	+	exon	ENSG00000060237.12	WNK1	protein_coding	0	0	0	0	0	0	0	0	0	0	0	0	0	0	0	0	0.021	0	0	0	0	BS_chr12_922807_971436	7	173,221,158,89,220,331,188	circRNA(exonic circRNA)	chr12:863490-922807|chr12:971436-980430	2,3,4,5,6,7,8 | 2,3,4,5,6,7,8 | 2,3,4,5,6,7,8	ens | kg | ref	ENST00000535572 | uc001qio.4 | NM_014823
chr12:96692647|96694138	-1.43146	0.130782	0.230408	-	exon	ENSG00000059758.3	CDK17	protein_coding	0	0	0	0	0	0	0	0	0	0	0	0	0	0	0	0	0.009	0	0	0	0	BS_chr12_96692646_96694138	2	115,57	circRNA(exonic circRNA)	chr12:96691499-96692646|chr12:96694138-96704829	7,6 | 7,6 | 7,6	ens | kg | ref	ENST00000261211 | uc001tep.2 | NM_001170464
chr12:99166820|99194903	-1.43146	0.130782	0.230408	-	exon	ENSG00000185046.14	ANKS1B	protein_coding	0	0	0	0	0	0	0	0	0	0	0	0	0	0	0	0	0.002	0	0	0	0	BS_chr12_99166819_99194903	5	138,87,12,72,129	circRNA(exonic circRNA)	chr12:99145300-99166819|chr12:99194903-99222951	8,7,6,5,4 | 8,7,6,5,4 | 8,7,6,5,4	ens | kg | ref	ENST00000341752 | uc010svd.2 | NM_001204081
chr12:993287|998389	-1.43146	0.130782	0.230408	+	exon	ENSG00000060237.12	WNK1	protein_coding	0	0	0	0	0	0	0	0	0	0	0	0	0	0	0	0	0.004	0	0	0	0	BS_chr12_993286_998389	4	123,1436,84,84	circRNA(exonic circRNA)	chr12:992997-993286|chr12:998389-999618	16,17,18,19 | 18,19,20,21 | 16,17,18,19	ens | kg | ref	ENST00000535572 | uc001qio.4 | NM_014823
chr12:99446935|99447087	-1.43146	0.130782	0.230408	-	exon	ENSG00000185046.14	ANKS1B	protein_coding	0	0	0	0	0	0	0	0	0	0	0	0	0	0	0	0	0.007	0	0	0	0	BS_chr12_99446934_99447087	1	153	circRNA(exonic circRNA)	chr12:99225914-99446934|chr12:99447087-99478702	3 | 3 | 3	ens | kg | ref	ENST00000549558 | uc001tgd.2 | NM_001352196
chr13:100764095|100764315	-1.43146	0.130782	0.230408	+	exon	ENSG00000175198.10	PCCA	protein_coding	0	0	0	0	0	0	0	0	0	0	0	0	0	0	0	0	0.008	0	0	0	0	BS_chr13_100764094_100764315	2	48,69	circRNA(exonic circRNA)	chr13:100755214-100764094|chr13:100764315-100807232	3,4 | 3,4 | 2,3	ens | kg | ref	ENST00000376279 | uc001voo.3 | NM_001127692
chr13:100925601|100953713	-1.43146	0.130782	0.230408	+	intron	ENSG00000175198.10	PCCA	protein_coding	0	0	0	0	0	0	0	0	0	0	0	0	0	0	0	0	0.667	0	0	0	0	BS_chr13_100925600_100953713	1	28113	circRNA(intronic circRNA)	chr13:100925600-100955177	12	ref	NM_001352606
chr13:100982815|101101559	-1.43146	0.130782	0.230408	+	exon	ENSG00000175198.10	PCCA	protein_coding	0	0	0	0	0	0	0	0	0	0	0	0	0	0	0	0	0.007	0	0	0	0	BS_chr13_100982814_101101559	5	111,103,103,99,54	circRNA(exonic circRNA)	chr13:100962162-100982814|chr13:101101559-101179928	17,18,19,20,21 | 17,18,19,20,21 | 16,17,18,19,20	ens | kg | ref	ENST00000376279 | uc001voo.3 | NM_001127692
chr13:111857636|111870227	-1.43146	0.130782	0.230408	+	exon	ENSG00000102606.13	ARHGEF7	protein_coding	0	0	0	0	0	0	0	0	0	0	0	0	0	0	0	0	0.004	0	0	0	0	BS_chr13_111857635_111870227	3	85131202	circRNA(exonic circRNA)	chr13:111806338-111857635|chr13:111870227-111885551	3,4,5 | 3,4,5 | 4,5,6	ens | kg | ref	ENST00000317133 | uc001vrr.2 | NM_001113511
chr13:111857721|111862218	-1.43146	0.130782	0.230408	+	intron	ENSG00000102606.13	ARHGEF7	protein_coding	0	0	0	0	0	0	0	0	0	0	0	0	0	0	0	0	0.011	0	0	0	0	BS_chr13_111857720_111862218	1	4498	circRNA(intronic circRNA)	chr13:111857720-111870025	3 | 3	ens | kg	ENST00000469877 | uc010tjn.1
chr13:21148519|21176072	-1.43146	0.130782	0.230408	+	exon	ENSG00000032742.13	IFT88	protein_coding	0	0	0	0	0	0	0	0	0	0	0	0	0	0	0	0	0.031	0	0	0	0	BS_chr13_21148518_21176072	11	96,63,57,54,64,70,91,105,103,115,229	circRNA(exonic circRNA)	chr13:21142136-21148518|chr13:21176072-21179173	3,4,5,6,7,8,9,10,11,12,13 | 4,5,6,7,8,9,10,11,12,13,14 | 2,3,4,5,6,7,8,9,10,11	ens | kg | ref	ENST00000382778 | uc001unh.3 | NM_001318491
chr13:28830429|28855516	-1.43146	0.130782	0.230408	+	exon	ENSG00000152520.9	PAN3	protein_coding	0	0	0	0	0	0	0	0	0	0	0	0	0	0	0	0	0.022	0	0	0	0	BS_chr13_28830428_28855516	11	248,105,58,162,117,102,166,91,140,130,65	circRNA(exonic circRNA)	chr13:28794515-28830428|chr13:28855516-28862120	7,8,9,10,11,12,13,14,15,16,17 | 7,8,9,10,11,12,13,14,15,16,17 | 7,8,9,10,11,12,13,14,15,16,17	ens | kg | ref	ENST00000380958 | uc001urz.3 | NM_175854
chr13:33109906|33111164	-1.43146	0.130782	0.230408	-	exon	ENSG00000244754.4	N4BP2L2	protein_coding	0	0	0	0	0	0	0	0	0	0	0	0	0	0	0	0	0.004	0	0	0	0	BS_chr13_33109905_33111164	1	1259	circRNA(exonic circRNA)	chr13:33101669-33109905|chr13:33111164-33112754	2 | 2 | 2	ens | kg | ref	ENST00000505213 | uc001uuk.4 | NM_001320836
chr13:45578440|45589731	-1.43146	0.130782	0.230408	+	exon	ENSG00000133114.13	GPALPP1	protein_coding	0	0	0	0	0	0	0	0	0	0	0	0	0	0	0	0	0.008	0	0	0	0	BS_chr13_45578439_45589731	5	133,102,85,132,165	circRNA(exonic circRNA)	chr13:45563877-45578439|chr13:45589731-45594464	2,3,4,5,6 | 2,3,4,5,6 | 2,3,4,5,6	ens | kg | ref	ENST00000379151 | uc010tfo.1 | NM_001316951
chr13:46933621|46933766	-1.43146	0.130782	0.230408	-	exon	ENSG00000241353.2,ENSG00000102445.14	PPP1R2P4,KIAA0226L	pseudogene,protein_coding	0	0	0	0	0	0	0	0	0	0	0	0	0	0	0	0	0.051	0	0	0	0	BS_chr13_46933620_46933766	1	146	circRNA(exonic circRNA)	chr13:46930631-46933620|chr13:46933766-46935575	8 | 8 | 9	ens | kg | ref	ENST00000378781 | uc001vbe.4 | NM_025113
chr13:97986530|97986694	-1.43146	0.130782	0.230408	+	exon	ENSG00000139793.14	MBNL2	protein_coding	0	0	0	0	0	0	0	0	0	0	0	0	0	0	0	0	0.002	0	0	0	0	BS_chr13_97986529_97986694	1	165	circRNA(exonic circRNA)	chr13:97928663-97986529|chr13:97986694-97995269	3 | 4 | 3	ens | kg | ref	ENST00000397601 | uc031qmz.1 | NM_001382649
chr14:21930509|21931926	-1.43146	0.130782	0.230408	-	exon	ENSG00000129472.8	RAB2B	protein_coding	0	0	0	0	0	0	0	0	0	0	0	0	0	0	0	0	0.007	0	0	0	0	BS_chr14_21930508_21931926	2	69112	circRNA(exonic circRNA)	chr14:21929462-21930508|chr14:21931926-21936515	7,6 | 6,5 | 6,5	ens | kg | ref	ENST00000397762 | uc010tls.2 | NM_001163380
chr14:23378805|23380536	-1.43146	0.130782	0.230408	-	intron	ENSG00000100461.13	RBM23	protein_coding	0	0	0	0	0	0	0	0	0	0	0	0	0	0	0	0	0.033	0	0	0	0	BS_chr14_23378804_23380536	1	1732	circRNA(intronic circRNA)	chr14:23375577-23380536	2 | 2 | 2	ens | kg | ref	ENST00000542016 | uc010tne.2 | NM_001308044
chr14:31404369|31420150	-1.43146	0.130782	0.230408	-	exon	ENSG00000196792.7	STRN3	protein_coding	0	0	0	0	0	0	0	0	0	0	0	0	0	0	0	0	0.02	0	0	0	0	BS_chr14_31404368_31420150	4	142,130,174,82	circRNA(exonic circRNA)	chr14:31382863-31404368|chr14:31420150-31424825	7,6,5,4 | 7,6,5,4 | 7,6,5,4	ens | kg | ref	ENST00000355683 | uc001wqu.2 | NM_001083893
chr14:31582310|31583546	-1.43146	0.130782	0.230408	-	exon	ENSG00000092148.8	HECTD1	protein_coding	0	0	0	0	0	0	0	0	0	0	0	0	0	0	0	0	0.007	0	0	0	0	BS_chr14_31582309_31583546	4	86,208,183,55	circRNA(exonic circRNA)	chr14:31581749-31582309|chr14:31583546-31585441	9,8,7,6 | 8,7,6,5 | 34,33,32,31	ens | kg | ref	ENST00000554882 | uc001wra.1 | NM_015382
chr14:31588916|31602881	-1.43146	0.130782	0.230408	-	exon	ENSG00000092148.8	HECTD1	protein_coding	0	0	0	0	0	0	0	0	0	0	0	0	0	0	0	0	0.009	0	0	0	0	BS_chr14_31588915_31602881	7	1.57123e+20	circRNA(exonic circRNA)	chr14:31585664-31588915|chr14:31602881-31604077	29,28,27,26,25,24,23 | 29,28,27,26,25,24,23 | 29,28,27,26,25,24,23	ens | kg | ref	ENST00000399332 | uc001wrc.1 | NM_015382
chr14:39620950|39627606	-1.43146	0.130782	0.230408	-	exon	ENSG00000182400.10	TRAPPC6B	protein_coding	0	0	0	0	0	0	0	0	0	0	0	0	0	0	0	0	0.007	0	0	0	0	BS_chr14_39620949_39627606	3	94,84,118	circRNA(exonic circRNA)	chr14:39619585-39620949|chr14:39627606-39628686	5,4,3 | 5,4,3 | 5,4,3	ens | kg | ref	ENST00000330149 | uc001wut.1 | NM_001079537
chr14:56078737|56100059	-1.43146	0.130782	0.230408	+	exon	ENSG00000126777.13	KTN1	protein_coding	0	0	0	0	0	0	0	0	0	0	0	0	0	0	0	0	0.005	0	0	0	0	BS_chr14_56078736_56100059	7	5.53138e+20	circRNA(exonic circRNA)	chr14:56047072-56078736|chr14:56100059-56101243	2,3,4,5,6,7,8 | 3,4,5,6,7,8,9 | 2,3,4,5,6,7,8	ens | kg | ref	ENST00000395309 | uc001xcb.3 | NM_001079521
chr14:71880665|71979562	-1.43146	0.130782	0.230408	+	exon	ENSG00000242330.2,ENSG00000197555.5	RN7SL683P,SIPA1L1	misc_RNA,protein_coding	0	0	0	0	0	0	0	0	0	0	0	0	0	0	0	0	0.023	0	0	0	0	BS_chr14_71880664_71979562	3	67,36,103	circRNA(exonic circRNA)	chr14:71787898-71880664|chr14:71979562-72043251	3,4,5 | 3,4	ens | ref	ENST00000555989 | NM_001284245
chr14:73569900|73574607	-1.43146	0.130782	0.230408	+	exon	ENSG00000119707.9	RBM25	protein_coding	0	0	0	0	0	0	0	0	0	0	0	0	0	0	0	0	0.001	0	0	0	0	BS_chr14_73569899_73574607	4	287,223,90,74	circRNA(exonic circRNA)	chr14:73566458-73569899|chr14:73574607-73576049	10,11,12,13 | 10,11,12,13 | 10,11,12,13	ens | kg | ref	ENST00000261973 | uc001xno.3 | NM_021239
chr14:73614503|73614802	-1.43146	0.130782	0.230408	+	exon	ENSG00000080815.14	PSEN1	protein_coding	0	0	0	0	0	0	0	0	0	0	0	0	0	0	0	0	0.007	0	0	0	0	BS_chr14_73614502_73614802	2	82128	circRNA(exonic circRNA)	chr14:73603156-73614502|chr14:73614802-73637504	2,3 | 2,3 | 2,3	ens | kg | ref	ENST00000557356 | uc001xnv.3 | NM_007318
chr14:75276083|75285017	-1.43146	0.130782	0.230408	+	exon	ENSG00000119596.13	YLPM1	protein_coding	0	0	0	0	0	0	0	0	0	0	0	0	0	0	0	0	0.003	0	0	0	0	BS_chr14_75276082_75285017	9	418,93,196,119,155,63,177,84,84	circRNA(exonic circRNA)	chr14:75269379-75276082|chr14:75285017-75287759	7,8,9,10,11,12,13,14,15 | 7,8,9,10,11,12,13,14,15,16 | 7,8,9,10,11,12,13,14,15,16	ens | kg | ref	ENST00000238571 | uc001xqj.4 | NM_019589
chr14:89100813|89128174	-1.43146	0.130782	0.230408	-	exon	ENSG00000165521.11	EML5	protein_coding	0	0	0	0	0	0	0	0	0	0	0	0	0	0	0	0	0.039	0	0	0	0	BS_chr14_89100812_89128174	9	21,99,130,79,9,15,127,202,177	circRNA(exonic circRNA)	chr14:89094163-89100812|chr14:89128174-89129374	33,32,31,30,29,28,27,26,25 | 10,9,8,7,6,5,4 | 32,31,30,29,28,27,26,25	ens | kg | ref	ENST00000554922 | uc001xxf.3 | NM_001385116
chr14:89123720|89131833	-1.43146	0.130782	0.230408	-	exon	ENSG00000165521.11	EML5	protein_coding	0	0	0	0	0	0	0	0	0	0	0	0	0	0	0	0	0.043	0	0	0	0	BS_chr14_89123719_89131833	6	127,202,177,89,132,153	circRNA(exonic circRNA)	chr14:89116270-89123719|chr14:89131833-89148233	27,26,25,24,23,22 | 27,26,25,24,23,22 | 27,26,25,24,23,22	ens | kg | ref	ENST00000554922 | uc021ryf.1 | NM_001385116
chr14:92537279|92547405	-1.43146	0.130782	0.230408	-	exon	ENSG00000066427.17	ATXN3	protein_coding	0	0	0	0	0	0	0	0	0	0	0	0	0	0	0	0	0.012	0	0	0	0	BS_chr14_92537278_92547405	3	119,23,98	circRNA(exonic circRNA)	chr14:92530758-92537278|chr14:92547405-92548643	10,9,8 | 10,9 | 9,8	ens | kg | ref	ENST00000429774 | uc001yac.4 | NM_001127696
chr14:97026986|97029230	-1.43146	0.130782	0.230408	+	exon	ENSG00000090060.13	PAPOLA	protein_coding	0	0	0	0	0	0	0	0	0	0	0	0	0	0	0	0	0.008	0	0	0	0	BS_chr14_97026985_97029230	2	63,75	circRNA(exonic circRNA)	chr14:97022750-97026985|chr14:97029230-97031291	20,21 | 20,21 | 20,21	ens | kg | ref	ENST00000216277 | uc001yfq.3 | NM_001293627
chr15:25212176|25213229	-1.43146	0.130782	0.230408	+	exon	ENSG00000128739.16,ENSG00000273173.1,ENSG00000214265.7	SNRPN,SNURF,SNURF	protein_coding,protein_coding,protein_coding	0	0	0	0	0	0	0	0	0	0	0	0	0	0	0	0	0.006	0	0	0	0	BS_chr15_25212175_25213229	2	212151	circRNA(exonic circRNA)	chr15:25207356-25212175|chr15:25213229-25219457	3,4 | 3,4	ens | ref	ENST00000584968 | NM_001349463
chr15:25327736|25354862	-1.43146	0.130782	0.230408	+	exon	ENSG00000206688.1,ENSG00000207375.1,ENSG00000207245.1,ENSG00000252277.1,ENSG00000206656.1,ENSG00000252326.1,ENSG00000251896.1,ENSG00000224078.8,ENSG00000261069.2,ENSG00000251815.1,ENSG00000207279.1,ENSG00000207460.1,ENSG00000207263.1	SNORD116-18,SNORD116-23,SNORD116-29,SNORD116-30,SNORD116-17,SNORD116-25,SNORD116-27,SNHG14,SNORD116-20,SNORD116-26,SNORD116-24,SNORD116-19,SNORD116-16	snoRNA,snoRNA,snoRNA,snoRNA,snoRNA,snoRNA,snoRNA,processed_transcript,lincRNA,snoRNA,snoRNA,snoRNA,snoRNA	0	0	0	0	0	0	0	0	0	0	0	0	0	0	0	0	0.004	0	0	0	0	BS_chr15_25327735_25354862	17	117,132,133,133,99,130,141,119,112,134,112,131,117,129,106,206,161	circRNA(exonic circRNA)	chr15:25326371-25327735|chr15:25354862-25356911	12,13,14,15,16,17,18,19,20,21,22,23,24,25,26,27,28 | 14,15,16,17,18,19,20,21,22,23,24,25,26,27,28,29,30 | 39,40,41,42,43,44,45,46,47,48,49,50,51,52,53,54,55,56,57	ens | kg | ref	ENST00000549804 | uc001yxh.1 | NR_146177
chr15:25615713|25657118	-1.43146	0.130782	0.230408	-	exon	ENSG00000114062.13	UBE3A	protein_coding	0	0	0	0	0	0	0	0	0	0	0	0	0	0	0	0	0.008	0	0	0	0	BS_chr15_25615712_25657118	5	1247,299,42,120,64	circRNA(exonic circRNA)	chr15:25605674-25615712|chr15:25657118-25683635	6,5,4,3,2 | 7,6,5,4,3,2 | 8,7,6,5,4,3,2	ens | kg | ref	ENST00000232165 | uc001zaq.3 | NM_001354506
chr15:41766818|41769713	-1.43146	0.130782	0.230408	+	exon	ENSG00000137815.10	RTF1	protein_coding	0	0	0	0	0	0	0	0	0	0	0	0	0	0	0	0	0.003	0	0	0	0	BS_chr15_41766817_41769713	6	83,88,108,78,122,58	circRNA(exonic circRNA)	chr15:41763547-41766817|chr15:41769713-41770745	9,10,11,12,13,14 | 9,10,11,12,13,14 | 9,10,11,12,13,14	ens | kg | ref	ENST00000389629 | uc001zny.3 | NM_015138
chr15:43132558|43170882	-1.43146	0.130782	0.230408	-	exon	ENSG00000128881.12	TTBK2	protein_coding	0	0	0	0	0	0	0	0	0	0	0	0	0	0	0	0	0.024	0	0	0	0	BS_chr15_43132557_43170882	3	74148136	circRNA(exonic circRNA)	chr15:43122276-43132557|chr15:43170882-43212635	4,3,2 | 4,3,2 | 4,3,2	ens | kg | ref	ENST00000267890 | uc001zqo.2 | NM_173500
chr15:50754477|50763992	-1.43146	0.130782	0.230408	+	exon	ENSG00000252376.1,ENSG00000138592.9,ENSG00000242737.1	RNA5SP395,USP8,RP11-562A8.1	rRNA,protein_coding,pseudogene	0	0	0	0	0	0	0	0	0	0	0	0	0	0	0	0	0.005	0	0	0	0	BS_chr15_50754476_50763992	3	43145163	circRNA(exonic circRNA)	chr15:50751359-50754476|chr15:50763992-50769045	6,7,8 | 5,6,7 | 6,7,8	ens | kg | ref	ENST00000307179 | uc001zyk.1 | NM_001128610
chr15:50757244|50776558	-1.43146	0.130782	0.230408	+	exon	ENSG00000138592.9,ENSG00000242737.1	USP8,RP11-562A8.1	protein_coding,pseudogene	0	0	0	0	0	0	0	0	0	0	0	0	0	0	0	0	0.008	0	0	0	0	BS_chr15_50757243_50776558	6	145,163,145,224,585,87	circRNA(exonic circRNA)	chr15:50754519-50757243|chr15:50776558-50781997	7,8,9,10,11,12 | 7,8,9,10,11,12 | 7,8,9,10,11,12	ens | kg | ref	ENST00000307179 | uc001zyl.4 | NM_001128610
chr15:59181629|59189432	-1.43146	0.130782	0.230408	-	exon	ENSG00000137776.12	SLTM	protein_coding	0	0	0	0	0	0	0	0	0	0	0	0	0	0	0	0	0.003	0	0	0	0	BS_chr15_59181628_59189432	8	125,181,164,86,167,104,150,119	circRNA(exonic circRNA)	chr15:59180754-59181628|chr15:59189432-59191001	16,15,14,13,12,11,10,9 | 16,15,14,13,12,11,10,9 | 16,15,14,13,12,11,10,9	ens | kg | ref	ENST00000380516 | uc002afo.3 | NM_001013843
chr15:59185096|59205895	-1.43146	0.130782	0.230408	-	exon	ENSG00000137776.12	SLTM	protein_coding	0	0	0	0	0	0	0	0	0	0	0	0	0	0	0	0	0.002	0	0	0	0	BS_chr15_59185095_59205895	11	164,86,167,104,150,119,50,469,28,48,198	circRNA(exonic circRNA)	chr15:59182660-59185095|chr15:59205895-59209133	14,13,12,11,10,9,8,7,6,5,4 | 14,13,12,11,10,9,8,7,6,5,4 | 14,13,12,11,10,9,8,7,6,5,4	ens | kg | ref	ENST00000380516 | uc002afo.3 | NM_001013843
chr15:63953952|63961897	-1.43146	0.130782	0.230408	-	exon	ENSG00000103657.9	HERC1	protein_coding	0	0	0	0	0	0	0	0	0	0	0	0	0	0	0	0	0.009	0	0	0	0	BS_chr15_63953951_63961897	6	2.69221e+17	circRNA(exonic circRNA)	chr15:63953224-63953951|chr15:63961897-63964694	45,44,43,42,41,40 | 45,44,43,42,41,40 | 45,44,43,42,41,40	ens | kg | ref	ENST00000443617 | uc002amp.3 | NM_003922
chr15:72837161|72864506	-1.43146	0.130782	0.230408	+	exon	ENSG00000166233.8	ARIH1	protein_coding	0	0	0	0	0	0	0	0	0	0	0	0	0	0	0	0	0.009	0	0	0	0	BS_chr15_72837160_72864506	9	145,93,56,67,107,43,72,131,58	circRNA(exonic circRNA)	chr15:72810475-72837160|chr15:72864506-72873071	3,4,5,6,7,8,9,10,11 | 3,4,5,6,7,8,9,10,11 | 3,4,5,6,7,8,9,10,11	ens | kg | ref	ENST00000379887 | uc002aut.4 | NM_005744
chr15:76161292|76168612	-1.43146	0.130782	0.230408	+	exon	ENSG00000140367.7	UBE2Q2	protein_coding	0	0	0	0	0	0	0	0	0	0	0	0	0	0	0	0	0.024	0	0	0	0	BS_chr15_76161291_76168612	3	60,141,85	circRNA(exonic circRNA)	chr15:76152323-76161291|chr15:76168612-76170301	4,5,6 | 4,5,6 | 3,4,5	ens | kg | ref	ENST00000338677 | uc002bbg.2 | NM_001284382
chr15:93487645|93545547	-1.43146	0.130782	0.230408	+	exon	ENSG00000173575.14	CHD2	protein_coding	0	0	0	0	0	0	0	0	0	0	0	0	0	0	0	0	0.023	0	0	0	0	BS_chr15_93487644_93545547	24	101,45,179,125,217,90,191,189,163,153,72,150,149,97,93,171,176,42,140,139,151,123,129,141	circRNA(exonic circRNA)	chr15:93486298-93487644|chr15:93545547-93547846	10,11,12,13,14,15,16,17,18,19,20,21,22,23,24,25,26,27,28,29,30,31,32,33 | 10,11,12,13,14,15,16,17,18,19,20,21,22,23,24,25,26,27,28,29,30,31,32,33 | 10,11,12,13,14,15,16,17,18,19,20,21,22,23,24,25,26,27,28,29,30,31,32,33	ens | kg | ref	ENST00000394196 | uc002bso.1 | NM_001271
chr16:18809247|18810156	-1.43146	0.130782	0.230408	-	exon	ENSG00000260342.2,ENSG00000170540.10	RP11-1035H13.3,ARL6IP1	protein_coding,protein_coding	0	0	0	0	0	0	0	0	0	0	0	0	0	0	0	0	0.001	0	0	0	0	BS_chr16_18809246_18810156	2	120134	circRNA(exonic circRNA)	chr16:18806903-18809246|chr16:18810156-18812752	3,2 | 3,2 | 3,2	ens | kg | ref	ENST00000567078 | uc010van.1 | NM_001313858
chr16:24788254|24826626	-1.43146	0.130782	0.230408	+	exon	ENSG00000090905.13	TNRC6A	protein_coding	0	0	0	0	0	0	0	0	0	0	0	0	0	0	0	0	0.004	0	0	0	0	BS_chr16_24788253_24826626	14	426,2586,177,176,33,81,52,143,138,129,78,211,132,159	circRNA(exonic circRNA)	chr16:24769681-24788253|chr16:24826626-24828136	5,6,7,8,9,10,11,12,13,14,15,16,17,18 | 5,6,7,8,9,10,11,12,13,14,15,16,17,18,19 | 5,6,7,8,9,10,11,12,13,14,15,16,17,18	ens | kg | ref	ENST00000315183 | uc002dmm.3 | NM_001351850
chr16:48290521|48311390	-1.43146	0.130782	0.230408	+	exon	ENSG00000102910.9	LONP2	protein_coding	0	0	0	0	0	0	0	0	0	0	0	0	0	0	0	0	0.006	0	0	0	0	BS_chr16_48290520_48311390	6	132,123,164,95,259,142	circRNA(exonic circRNA)	chr16:48286276-48290520|chr16:48311390-48329925	3,4,5,6,7,8 | 3,4,5,6,7,8 | 3,4,5,6,7,8	ens | kg | ref	ENST00000285737 | uc002efi.1 | NM_031490
chr16:87453389|87454322	-1.43146	0.130782	0.230408	-	exon	ENSG00000140948.7	ZCCHC14	protein_coding	0	0	0	0	0	0	0	0	0	0	0	0	0	0	0	0	0.006	0	0	0	0	BS_chr16_87453388_87454322	2	95110	circRNA(exonic circRNA)	chr16:87452507-87453388|chr16:87454322-87457415	6,5 | 6,5 | 6,5	ens | kg | ref	ENST00000268616 | uc002fjz.1 | NM_015144
chr16:89944869|89952374	-1.43146	0.130782	0.230408	+	exon	ENSG00000141002.14	TCF25	protein_coding	0	0	0	0	0	0	0	0	0	0	0	0	0	0	0	0	0.002	0	0	0	0	BS_chr16_89944868_89952374	4	167,162,75,119	circRNA(exonic circRNA)	chr16:89940267-89944868|chr16:89952374-89954059	2,3,4,5	ens	ENST00000564652
chr16:90045218|90046744	-1.43146	0.130782	0.230408	+	exon	ENSG00000223959.4	AFG3L1P	pseudogene	0	0	0	0	0	0	0	0	0	0	0	0	0	0	0	0	0.021	0	0	0	0	BS_chr16_90045217_90046744	2	69,95	circRNA(exonic circRNA)	chr16:90039173-90045217|chr16:90046744-90048180	2,3 | 3,4 | 3,4	ens | kg | ref	ENST00000429663 | uc002fps.1 | NR_003226
chr17:1268153|1273035	-1.43146	0.130782	0.230408	-	exon	ENSG00000108953.12	YWHAE	protein_coding	0	0	0	0	0	0	0	0	0	0	0	0	0	0	0	0	0	0	0	0	0	BS_chr17_1268152_1273035	2	200,33	circRNA(exonic circRNA)	chr17:1265302-1268152|chr17:1273035-1303340	3,2 | 3,2 | 3,2	ens | kg | ref	ENST00000571732 | uc002fsk.3 | NR_024058
chr17:15976743|16052831	-1.43146	0.130782	0.230408	-	exon	ENSG00000141027.16,ENSG00000199674.1	NCOR1,RNU6-862P	protein_coding,snRNA	0	0	0	0	0	0	0	0	0	0	0	0	0	0	0	0	0.012	0	0	0	0	BS_chr17_15976742_16052831	20	141,169,101,102,121,161,196,130,508,127,140,63,218,125,102,55,179,91,173,67	circRNA(exonic circRNA)	chr17:15975542-15976742|chr17:16052831-16055259	28,27,26,25,24,23,22,21,20,19,18,17,16,15,14,13,12,11,10,9 | 27,26,25,24,23,22,21,20,19,18,17,16,15,14,13,12,11,10,9,8 | 28,27,26,25,24,23,22,21,20,19,18,17,16,15,14,13,12,11,10,9	ens | kg | ref	ENST00000268712 | uc002gpn.3 | NM_006311
chr17:16021202|16024583	-1.43146	0.130782	0.230408	-	exon	ENSG00000141027.16	NCOR1	protein_coding	0	0	0	0	0	0	0	0	0	0	0	0	0	0	0	0	0.083	0	0	0	0	BS_chr17_16021201_16024583	3	140,63,218	circRNA(exonic circRNA)	chr17:16012226-16021201|chr17:16024583-16029395	18,17,16 | 17,16,15 | 18,17,16	ens | kg | ref	ENST00000268712 | uc002gpn.3 | NM_006311
chr17:16089868|16097953	-1.43146	0.130782	0.230408	-	exon	ENSG00000141027.16	NCOR1	protein_coding	0	0	0	0	0	0	0	0	0	0	0	0	0	0	0	0	0.003	0	0	0	0	BS_chr17_16089867_16097953	2	134178	circRNA(exonic circRNA)	chr17:16075309-16089867|chr17:16097953-16118675	3,2 | 3,2 | 3,2	ens | kg | ref	ENST00000268712 | uc002gpo.3 | NM_006311
chr17:18768782|18770647	-1.43146	0.130782	0.230408	+	exon	ENSG00000141127.10	PRPSAP2	protein_coding	0	0	0	0	0	0	0	0	0	0	0	0	0	0	0	0	0.007	0	0	0	0	BS_chr17_18768781_18770647	3	96,151,53	circRNA(exonic circRNA)	chr17:18759716-18768781|chr17:18770647-18775895	2,3,4 | 2,3,4 | 2,3,4	ens | kg | ref	ENST00000414602 | uc002gup.2 | NM_001353097
chr17:42991216|42991395	-1.43146	0.130782	0.230408	-	intron	ENSG00000131095.7	GFAP	protein_coding	0	0	0	0	0	0	0	0	0	0	0	0	0	0	0	0	0.065	0	0	0	0	BS_chr17_42991215_42991395	1	180	circRNA(intronic circRNA)	chr17:42991191-42991395	2 | 2 | 2	ens | kg | ref	ENST00000253408 | uc002ihq.3 | NM_002055
chr17:50008350|50008492	-1.43146	0.130782	0.230408	-	exon	ENSG00000154975.9	CA10	protein_coding	0	0	0	0	0	0	0	0	0	0	0	0	0	0	0	0	0.001	0	0	0	0	BS_chr17_50008349_50008492	1	143	circRNA(exonic circRNA)	chr17:49825178-50008349|chr17:50008492-50149678	3 | 4 | 4	ens | kg | ref	ENST00000570565 | uc002itv.4 | NM_001082533
chr17:56293449|56294097	-1.43146	0.130782	0.230408	-	exon	ENSG00000011143.12	MKS1	protein_coding	0	0	0	0	0	0	0	0	0	0	0	0	0	0	0	0	0.018	0	0	0	0	BS_chr17_56293448_56294097	2	156,71	circRNA(exonic circRNA)	chr17:56292199-56293448|chr17:56294097-56295980	4,3 | 4,3 | 4,3	ens | kg | ref	ENST00000393119 | uc002ivr.2 | NM_001165927
chr17:57089689|57109451	-1.43146	0.130782	0.230408	-	exon	ENSG00000108395.9	TRIM37	protein_coding	0	0	0	0	0	0	0	0	0	0	0	0	0	0	0	0	0.004	0	0	0	0	BS_chr17_57089688_57109451	5	119190129309195	circRNA(exonic circRNA)	chr17:57079075-57089688|chr17:57109451-57119173	22,21,20,19,18 | 22,21,20,19,18 | 22,21,20,19,18	ens | kg | ref	ENST00000393066 | uc002iwy.4 | NM_001005207
chr17:57092971|57125180	-1.43146	0.130782	0.230408	-	exon	ENSG00000108395.9	TRIM37	protein_coding	0	0	0	0	0	0	0	0	0	0	0	0	0	0	0	0	0.004	0	0	0	0	BS_chr17_57092970_57125180	6	190,129,309,195,86,137	circRNA(exonic circRNA)	chr17:57089807-57092970|chr17:57125180-57126538	21,20,19,18,17,16 | 21,20,19,18,17,16 | 21,20,19,18,17,16	ens | kg | ref	ENST00000393066 | uc002iwy.4 | NM_001005207
chr17:57157115|57168701	-1.43146	0.130782	0.230408	-	exon	ENSG00000108395.9	TRIM37	protein_coding	0	0	0	0	0	0	0	0	0	0	0	0	0	0	0	0	0.004	0	0	0	0	BS_chr17_57157114_57168701	5	124,123,88,117,41	circRNA(exonic circRNA)	chr17:57153075-57157114|chr17:57168701-57181653	7,6,5,4,3 | 7,6,5,4,3 | 7,6,5,4,3	ens | kg | ref	ENST00000393066 | uc002iwy.4 | NM_001005207
chr17:65870933|65900956	-1.43146	0.130782	0.230408	+	exon	ENSG00000171634.12	BPTF	protein_coding	0	0	0	0	0	0	0	0	0	0	0	0	0	0	0	0	0.006	0	0	0	0	BS_chr17_65870932_65900956	7	2.04189e+20	circRNA(exonic circRNA)	chr17:65862803-65870932|chr17:65900956-65905697	4,5,6,7,8,9,10 | 4,5,6,7,8,9,10,11 | 4,5,6,7,8,9,10,11	ens | kg | ref	ENST00000544778 | uc002jge.3 | NM_004459
chr17:65871672|65900034	-1.43146	0.130782	0.230408	+	exon	ENSG00000171634.12	BPTF	protein_coding	0	0	0	0	0	0	0	0	0	0	0	0	0	0	0	0	0.003	0	0	0	0	BS_chr17_65871671_65900034	5	189191356132130	circRNA(exonic circRNA)	chr17:65871136-65871671|chr17:65900034-65900817	5,6,7,8,9 | 5,6,7,8,9 | 5,6,7,8,9,10	ens | kg | ref	ENST00000544778 | uc010wqm.1 | NM_004459
chr17:65905698|65928135	-1.43146	0.130782	0.230408	+	exon	ENSG00000171634.12	BPTF	protein_coding	0	0	0	0	0	0	0	0	0	0	0	0	0	0	0	0	0.08	0	0	0	0	BS_chr17_65905697_65928135	9	180,2311,125,129,151,43,247,152,109	circRNA(exonic circRNA)	chr17:65900956-65905697|chr17:65928135-65936554	11,12,13,14,15,16,17,18,19 | 12,13,14,15,16,17,18,19,20 | 12,13,14,15,16,17,18,19,20	ens | kg | ref	ENST00000544778 | uc002jge.3 | NM_004459
chr17:76704279|76705814	-1.43146	0.130782	0.230408	-	exon	ENSG00000108669.12	CYTH1	protein_coding	0	0	0	0	0	0	0	0	0	0	0	0	0	0	0	0	0.006	0	0	0	0	BS_chr17_76704278_76705814	2	65,83	circRNA(exonic circRNA)	chr17:76698686-76704278|chr17:76705814-76713010	3,2 | 3,2 | 3,2	ens | kg | ref	ENST00000585509 | uc002jvw.3 | NM_001292019
chr18:5394676|5397425	-1.43146	0.130782	0.230408	-	exon	ENSG00000082397.11	EPB41L3	protein_coding	0	0	0	0	0	0	0	0	0	0	0	0	0	0	0	0	0.001	0	0	0	0	BS_chr18_5394675_5397425	5	117,81,99,132,369	circRNA(exonic circRNA)	chr18:5393477-5394675|chr18:5397425-5398019	22,21,20,19,18 | 8,7,6,5,4 | 21,20,19,18,17	ens | kg | ref	ENST00000341928 | uc002kms.1 | NM_001384684
chr18:74561482|74620529	-1.43146	0.130782	0.230408	+	exon	ENSG00000130856.11	ZNF236	protein_coding	0	0	0	0	0	0	0	0	0	0	0	0	0	0	0	0	0.024	0	0	0	0	BS_chr18_74561481_74620529	13	1.43165e+38	circRNA(exonic circRNA)	chr18:74534618-74561481|chr18:74620529-74622023	2,3,4,5,6,7,8,9,10,11,12,13,14 | 2,3,4,5,6,7,8,9,10,11,12,13,14 | 2,3,4,5,6,7,8,9,10,11,12,13,14	ens | kg | ref	ENST00000320610 | uc002lmi.3 | NM_001306089
chr19:10274002|10277361	-1.43146	0.130782	0.230408	-	exon	ENSG00000130816.10	DNMT1	protein_coding	0	0	0	0	0	0	0	0	0	0	0	0	0	0	0	0	0.004	0	0	0	0	BS_chr19_10274001_10277361	2	35,88	circRNA(exonic circRNA)	chr19:10273424-10274001|chr19:10277361-10279005	12,11 | 11,10 | 12,11	ens | kg | ref	ENST00000592705 | uc002mng.3 | NM_001130823
chr19:10286216|10292753	-1.43146	0.130782	0.230408	-	exon	ENSG00000130816.10	DNMT1	protein_coding	0	0	0	0	0	0	0	0	0	0	0	0	0	0	0	0	0.004	0	0	0	0	BS_chr19_10286215_10292753	6	79,76,48,180,108,37	circRNA(exonic circRNA)	chr19:10284581-10286215|chr19:10292753-10305495	7,6,5,4,3,2 | 6,5,4,3,2 | 7,6,5,4,3,2	ens | kg | ref	ENST00000592705 | uc002mng.3 | NM_001130823
chr19:13441058|13445307	-1.43146	0.130782	0.230408	-	exon	ENSG00000141837.14	CACNA1A	protein_coding	0	0	0	0	0	0	0	0	0	0	0	0	0	0	0	0	0.002	0	0	0	0	BS_chr19_13441057_13445307	3	90,57,116	circRNA(exonic circRNA)	chr19:13428135-13441057|chr19:13445307-13446619	10,9,8 | 10,9,8 | 10,9,8	ens | kg | ref	ENST00000360228 | uc002mwy.3 | NM_000068
chr19:18258253|18258434	-1.43146	0.130782	0.230408	+	exon	ENSG00000099308.6	MAST3	protein_coding	0	0	0	0	0	0	0	0	0	0	0	0	0	0	0	0	0.014	0	0	0	0	BS_chr19_18258252_18258434	1	182	circRNA(exonic circRNA)	chr19:18257827-18258252|chr19:18258434-18260000	26 | 26 | 26	ens | kg | ref	ENST00000262811 | uc002nhz.4 | NM_015016
chr19:37183294|37185778	-1.43146	0.130782	0.230408	+	intron	ENSG00000189042.9	ZNF567	protein_coding	0	0	0	0	0	0	0	0	0	0	0	0	0	0	0	0	0.032	0	0	0	0	BS_chr19_37183293_37185778	2	124,75	circRNA(exonic circRNA)	chr19:37180399-37183293|chr19:37185778-37203287	3,4	ref	NM_001322915
chr19:39076578|39077216	-1.43146	0.130782	0.230408	+	exon	ENSG00000196218.7	RYR1	protein_coding	0	0	0	0	0	0	0	0	0	0	0	0	0	0	0	0	0.004	0	0	0	0	BS_chr19_39076577_39077216	3	65,101,52	circRNA(exonic circRNA)	chr19:39075739-39076577|chr19:39077216-39077964	102,103,104 | 103,104,105 | 103,104,105	ens | kg | ref	ENST00000355481 | uc002oit.3 | NM_000540
chr19:46878861|46879831	-1.43146	0.130782	0.230408	+	exon	ENSG00000011485.10	PPP5C	protein_coding	0	0	0	0	0	0	0	0	0	0	0	0	0	0	0	0	0.002	0	0	0	0	BS_chr19_46878860_46879831	2	148122	circRNA(exonic circRNA)	chr19:46857246-46878860|chr19:46879831-46886667	3,4 | 3,4 | 3,4	ens | kg | ref	ENST00000012443 | uc002pem.3 | NM_001204284
chr19:5941632|5957984	-1.43146	0.130782	0.230408	-	exon	ENSG00000031823.10	RANBP3	protein_coding	0	0	0	0	0	0	0	0	0	0	0	0	0	0	0	0	0.004	0	0	0	0	BS_chr19_5941631_5957984	4	87,37,204,56	circRNA(exonic circRNA)	chr19:5933490-5941631|chr19:5957984-5978071	5,4,3,2 | 5,4,3,2 | 4,3,2	ens | kg | ref	ENST00000439268 | uc002mdw.3 | NM_001300865
chr1:151630711|151655921	-1.43146	0.130782	0.230408	+	exon	ENSG00000143376.8	SNX27	protein_coding	0	0	0	0	0	0	0	0	0	0	0	0	0	0	0	0	0.006	0	0	0	0	BS_chr1_151630710_151655921	6	193,65,105,79,164,90	circRNA(exonic circRNA)	chr1:151611595-151630710|chr1:151655921-151664910	3,4,5,6,7,8 | 3,4,5,6,7,8 | 3,4,5,6,7,8	ens | kg | ref	ENST00000368841 | uc031ppc.1 | NM_001330723
chr1:154231453|154232505	-1.43146	0.130782	0.230408	+	exon	ENSG00000143569.14,ENSG00000201129.1	UBAP2L,SNORA58	protein_coding,snoRNA	0	0	0	0	0	0	0	0	0	0	0	0	0	0	0	0	0.001	0	0	0	0	BS_chr1_154231452_154232505	2	54,82	circRNA(exonic circRNA)	chr1:154229910-154231452|chr1:154232505-154233367	21,22 | 21,22 | 21,22	ens | kg | ref	ENST00000343815 | uc009wot.3 | NM_001127320
chr1:16621278|16636852	-1.43146	0.130782	0.230408	-	intron	ENSG00000037637.6	FBXO42	protein_coding	0	0	0	0	0	0	0	0	0	0	0	0	0	0	0	0	0.007	0	0	0	0	BS_chr1_16621277_16636852	3	135117122	circRNA(exonic circRNA)	chr1:16583254-16621277|chr1:16636852-16641663	5,4,3	kg	uc001ayf.3
chr1:16632298|16636852	-1.43146	0.130782	0.230408	-	intron	ENSG00000037637.6	FBXO42	protein_coding	0	0	0	0	0	0	0	0	0	0	0	0	0	0	0	0	0.008	0	0	0	0	BS_chr1_16632297_16636852	2	117122	circRNA(exonic circRNA)	chr1:16621412-16632297|chr1:16636852-16641663	4,3	kg	uc001ayf.3
chr1:171492360|171544267	-1.43146	0.130782	0.230408	+	exon	ENSG00000117523.11	PRRC2C	protein_coding	0	0	0	0	0	0	0	0	0	0	0	0	0	0	0	0	1	0	0	0	0	BS_chr1_171492359_171544267	18	134,88,145,54,619,170,250,211,2259,209,155,904,86,189,252,93,102,202	circRNA(exonic circRNA)	chr1:171491398-171492359|chr1:171544267-171546572	8,9,10,11,12,13,14,15,16,17,18,19,20,21,22,23,24,25 | 8,9,10,11,12,13,14,15,16,17,18,19,20,21,22,23,24,25 | 8,9,10,11,12,13,14,15,16,17,18,19,20,21,22,23,24,25	ens | kg | ref	ENST00000392078 | uc010pmg.2 | NM_015172
chr1:171504567|171546776	-1.43146	0.130782	0.230408	+	exon	ENSG00000117523.11	PRRC2C	protein_coding	0	0	0	0	0	0	0	0	0	0	0	0	0	0	0	0	0.004	0	0	0	0	BS_chr1_171504566_171546776	14	170,250,211,2259,209,155,904,86,189,252,93,102,202,204	circRNA(exonic circRNA)	chr1:171502100-171504566|chr1:171546776-171548492	13,14,15,16,17,18,19,20,21,22,23,24,25,26 | 13,14,15,16,17,18,19,20,21,22,23,24,25,26 | 13,14,15,16,17,18,19,20,21,22,23,24,25,26	ens | kg | ref	ENST00000392078 | uc010pmg.2 | NM_015172
chr1:171537386|171544267	-1.43146	0.130782	0.230408	+	exon	ENSG00000117523.11	PRRC2C	protein_coding	0	0	0	0	0	0	0	0	0	0	0	0	0	0	0	0	0.002	0	0	0	0	BS_chr1_171537385_171544267	3	93102202	circRNA(exonic circRNA)	chr1:171535982-171537385|chr1:171544267-171546572	23,24,25 | 23,24,25 | 23,24,25	ens | kg | ref	ENST00000392078 | uc010pmg.2 | NM_015172
chr1:174668663|174721492	-1.43146	0.130782	0.230408	+	exon	ENSG00000152061.17	RABGAP1L	protein_coding	0	0	0	0	0	0	0	0	0	0	0	0	0	0	0	0	0.012	0	0	0	0	BS_chr1_174668662_174721492	3	126,144,42	circRNA(exonic circRNA)	chr1:174652734-174668662|chr1:174721492-174780969	16,17,18 | 16,17,18 | 16,17,18	ens | kg | ref	ENST00000251507 | uc001gjx.3 | NM_014857
chr1:1747195|1770677	-1.43146	0.130782	0.230408	-	exon	ENSG00000078369.13	GNB1	protein_coding	0	0	0	0	0	0	0	0	0	0	0	0	0	0	0	0	0	0	0	0	0	BS_chr1_1747194_1770677	4	107,39,103,49	circRNA(exonic circRNA)	chr1:1737977-1747194|chr1:1770677-1822258	5,4,3,2 | 5,4,3,2 | 5,4,3,2	ens | kg | ref	ENST00000378609 | uc001aif.3 | NM_002074
chr1:174938414|174952042	-1.43146	0.130782	0.230408	+	exon	ENSG00000152061.17	RABGAP1L	protein_coding	0	0	0	0	0	0	0	0	0	0	0	0	0	0	0	0	0.013	0	0	0	0	BS_chr1_174938413_174952042	4	111,105,84,72	circRNA(exonic circRNA)	chr1:174926686-174938413|chr1:174952042-174957777	6,7,8,9 | 8,9,10,11 | 21,22,23,24	ens | kg | ref	ENST00000325589 | uc001gkb.4 | NM_001366446
chr1:21220010|21268823	-1.43146	0.130782	0.230408	-	exon	ENSG00000075151.15	EIF4G3	protein_coding	0	0	0	0	0	0	0	0	0	0	0	0	0	0	0	0	0.005	0	0	0	0	BS_chr1_21220009_21268823	5	120,134,247,89,840	circRNA(exonic circRNA)	chr1:21212864-21220009|chr1:21268823-21276495	12,11,10,9,8 | 7,6,5,4,3 | 13,12,11,10,9	ens | kg | ref	ENST00000264211 | uc010odi.2 | NM_003760
chr1:21267984|21276601	-1.43146	0.130782	0.230408	-	exon	ENSG00000075151.15	EIF4G3	protein_coding	0	0	0	0	0	0	0	0	0	0	0	0	0	0	0	0	0.012	0	0	0	0	BS_chr1_21267983_21276601	2	840106	circRNA(exonic circRNA)	chr1:21231464-21267983|chr1:21276601-21295966	12,11 | 8,7 | 11,10	ens | kg | ref	ENST00000602326 | uc010odj.2 | NM_001198801
chr1:21267984|21299592	-1.43146	0.130782	0.230408	-	exon	ENSG00000075151.15	EIF4G3	protein_coding	0	0	0	0	0	0	0	0	0	0	0	0	0	0	0	0	0.007	0	0	0	0	BS_chr1_21267983_21299592	4	840,109,123,98	circRNA(exonic circRNA)	chr1:21231464-21267983|chr1:21299592-21306826	8,7,6,5 | 8,7,6,5 | 9,8,7,6	ens | kg | ref	ENST00000264211 | uc010odj.2 | NM_003760
chr1:21295967|21437876	-1.43146	0.130782	0.230408	-	exon	ENSG00000075151.15,ENSG00000221808.1,ENSG00000233072.1,ENSG00000236073.2	EIF4G3,MIR1256,RPS15AP6,RP11-487E1.2	protein_coding,miRNA,pseudogene,pseudogene	0	0	0	0	0	0	0	0	0	0	0	0	0	0	0	0	0.035	0	0	0	0	BS_chr1_21295966_21437876	9	123,98,115,180,33,96,129,76,61	circRNA(exonic circRNA)	chr1:21276604-21295966|chr1:21437876-21494453	12,11,10,9,8,7,6,5,4 | 12,11,10,9,8,7,6,5,4 | 10,9,8,7,6,5,4,3,2	ens | kg | ref	ENST00000356916 | uc001beh.3 | NM_001198803
chr1:222823634|222826681	-1.43146	0.130782	0.230408	+	exon	ENSG00000154305.12	MIA3	protein_coding	0	0	0	0	0	0	0	0	0	0	0	0	0	0	0	0	0.009	0	0	0	0	BS_chr1_222823633_222826681	7	89,78,111,72,105,123,112	circRNA(exonic circRNA)	chr1:222822192-222823633|chr1:222826681-222827584	9,10,11,12,13,14,15 | 9,10,11,12,13,14,15 | 9,10,11,12,13,14,15	ens | kg | ref	ENST00000344922 | uc001hnl.3 | NM_198551
chr1:224499502|224505632	-1.43146	0.130782	0.230408	-	exon	ENSG00000143748.13	NVL	protein_coding	0	0	0	0	0	0	0	0	0	0	0	0	0	0	0	0	0.011	0	0	0	0	BS_chr1_224499501_224505632	3	58,100,53	circRNA(exonic circRNA)	chr1:224492868-224499501|chr1:224505632-224517772	4,3,2 | 5,4,3 | 5,4,3	ens | kg | ref	ENST00000469968 | uc001hok.3 | NM_001243147
chr1:230798887|230807386	-1.43146	0.130782	0.230408	+	exon	ENSG00000135775.9	COG2	protein_coding	0	0	0	0	0	0	0	0	0	0	0	0	0	0	0	0	0.016	0	0	0	0	BS_chr1_230798886_230807386	5	811041091962285	circRNA(exonic circRNA)	chr1:230796569-230798886|chr1:230807386-230810743	4,5,6,7,8 | 4,5,6,7,8 | 4,5,6,7,8	ens | kg | ref	ENST00000494371 | uc001htw.3 | NM_001145036
chr1:243456393|243542165	-1.43146	0.130782	0.230408	+	exon	ENSG00000054282.11,ENSG00000265201.1	SDCCAG8,MIR4677	protein_coding,miRNA	0	0	0	0	0	0	0	0	0	0	0	0	0	0	0	0	0.017	0	0	0	0	BS_chr1_243456392_243542165	8	129,65,189,139,153,135,117,143	circRNA(exonic circRNA)	chr1:243449699-243456392|chr1:243542165-243579003	6,7,8,9,10,11,12,13 | 6,7,8,9,10,11,12,13 | 6,7,8,9,10,11,12,13,14,15	ens | kg | ref	ENST00000366541 | uc001hzw.3 | NM_001350246
chr1:244582062|244595897	-1.43146	0.130782	0.230408	-	exon	ENSG00000035687.9	ADSS	protein_coding	0	0	0	0	0	0	0	0	0	0	0	0	0	0	0	0	0.01	0	0	0	0	BS_chr1_244582061_244595897	6	155,127,82,108,67,51	circRNA(exonic circRNA)	chr1:244581054-244582061|chr1:244595897-244600126	9,8,7,6,5,4 | 9,8,7,6,5,4 | 9,8,7,6,5,4	ens | kg | ref	ENST00000366535 | uc001iaj.3 | NM_001365073
chr1:28784343|28807116	-1.43146	0.130782	0.230408	+	exon	ENSG00000204138.8	PHACTR4	protein_coding	0	0	0	0	0	0	0	0	0	0	0	0	0	0	0	0	0.065	0	0	0	0	BS_chr1_28784342_28807116	8	28,174,81,165,387,598,185,154	circRNA(exonic circRNA)	chr1:28733974-28784342|chr1:28807116-28815681	3,4,5,6,7,8,9,10 | 3,4,5,6,7,8,9,10 | 3,4,5,6,7,8,9,10	ens | kg | ref	ENST00000493669 | uc001bpv.1 | NM_001350158
chr1:28800066|28800663	-1.43146	0.130782	0.230408	+	exon	ENSG00000204138.8	PHACTR4	protein_coding	0	0	0	0	0	0	0	0	0	0	0	0	0	0	0	0	0.012	0	0	0	0	BS_chr1_28800065_28800663	1	598	circRNA(exonic circRNA)	chr1:28793279-28800065|chr1:28800663-28802618	7 | 8 | 7	ens | kg | ref	ENST00000373839 | uc001bpv.1 | NM_001048183
chr1:57476353|57491716	-1.43146	0.130782	0.230408	-	exon	ENSG00000173406.11	DAB1	protein_coding	0	0	0	0	0	0	0	0	0	0	0	0	0	0	0	0	0.007	0	0	0	0	BS_chr1_57476352_57491716	5	111,128,549,109,63	circRNA(exonic circRNA)	chr1:57463801-57476352|chr1:57491716-57528556	14,13,12,11,10 | 13,12,11,10,9 | 14,13,12,11,10	ens | kg | ref	ENST00000371236 | uc001cyq.1 | NM_001365793
chr1:61743192|61849037	-1.43146	0.130782	0.230408	+	exon	ENSG00000162599.11	NFIA	protein_coding	0	0	0	0	0	0	0	0	0	0	0	0	0	0	0	0	0.001	0	0	0	0	BS_chr1_61743191_61849037	5	66,75,118,128,129	circRNA(exonic circRNA)	chr1:61554352-61743191|chr1:61849037-61869775	3,4,5,6,7 | 3,4,5,6,7 | 3,4,5,6,7	ens | kg | ref	ENST00000371191 | uc001czy.3 | NM_001145511
chr1:62588693|62594617	-1.43146	0.130782	0.230408	+	exon	ENSG00000132849.14	INADL	protein_coding	0	0	0	0	0	0	0	0	0	0	0	0	0	0	0	0	0.004	0	0	0	0	BS_chr1_62588692_62594617	3	38123105	circRNA(exonic circRNA)	chr1:62586967-62588692|chr1:62594617-62613955	39,40,41 | 39,40,41 | 39,40,41	ens | kg | ref	ENST00000371158 | uc001dab.3 | NM_001350145
chr1:67405711|67428843	-1.43146	0.130782	0.230408	+	exon	ENSG00000198160.10	MIER1	protein_coding	0	0	0	0	0	0	0	0	0	0	0	0	0	0	0	0	0.077	0	0	0	0	BS_chr1_67405710_67428843	5	25,162,133,65,73	circRNA(exonic circRNA)	chr1:67391925-67405710|chr1:67428843-67436490	3,4,5,6,7 | 3,4,5,6,7,8 | 4,5,6,7,8,9	ens | kg | ref	ENST00000355977 | uc001ddc.2 | NM_001146111
chr1:72163691|72400994	-1.43146	0.130782	0.230408	-	exon	ENSG00000228853.1,ENSG00000172260.9	NEGR1-IT1,NEGR1	sense_intronic,protein_coding	0	0	0	0	0	0	0	0	0	0	0	0	0	0	0	0	0.002	0	0	0	0	BS_chr1_72163690_72400994	3	132126233	circRNA(exonic circRNA)	chr1:72076829-72163690|chr1:72400994-72748001	4,3,2 | 4,3,2 | 4,3,2	ens | kg | ref	ENST00000357731 | uc001dfv.3 | NM_173808
chr1:76200476|76205795	-1.43146	0.130782	0.230408	+	exon	ENSG00000117054.9	ACADM	protein_coding	0	0	0	0	0	0	0	0	0	0	0	0	0	0	0	0	0.007	0	0	0	0	BS_chr1_76200475_76205795	2	81131	circRNA(exonic circRNA)	chr1:76199313-76200475|chr1:76205795-76211490	6,7 | 6,7 | 6,7	ens | kg | ref	ENST00000370841 | uc010ord.2 | NM_001127328
chr1:92789002|92811471	-1.43146	0.130782	0.230408	+	exon	ENSG00000122484.8	RPAP2	protein_coding	0	0	0	0	0	0	0	0	0	0	0	0	0	0	0	0	0.011	0	0	0	0	BS_chr1_92789001_92811471	4	931,83,81,69	circRNA(exonic circRNA)	chr1:92786191-92789001|chr1:92811471-92846280	8,9,10,11 | 8,9,10,11 | 8,9,10,11	ens | kg | ref	ENST00000610020 | uc001dot.2 | NM_024813
chr20:24565492|24565629	-1.43146	0.130782	0.230408	+	exon	ENSG00000101463.5	SYNDIG1	protein_coding	0	0	0	0	0	0	0	0	0	0	0	0	0	0	0	0	0.002	0	0	0	0	BS_chr20_24565491_24565629	1	138	circRNA(exonic circRNA)	chr20:24524213-24565491|chr20:24565629-24645981	3 | 3 | 4	ens | kg | ref	ENST00000376862 | uc002wtw.1 | NM_001323606
chr20:33012286|33026436	-1.43146	0.130782	0.230408	+	exon	ENSG00000078747.8	ITCH	protein_coding	0	0	0	0	0	0	0	0	0	0	0	0	0	0	0	0	0.008	0	0	0	0	BS_chr20_33012285_33026436	2	46158	circRNA(exonic circRNA)	chr20:33001685-33012285|chr20:33026436-33027959	7,8 | 7,8 | 8,9	ens | kg | ref	ENST00000374864 | uc002xak.3 | NM_001257137
chr20:34389413|34487570	-1.43146	0.130782	0.230408	+	exon	ENSG00000219608.3,ENSG00000025293.11,ENSG00000201221.1	HIGD1AP16,PHF20,RNU4-40P	pseudogene,protein_coding,snRNA	0	0	0	0	0	0	0	0	0	0	0	0	0	0	0	0	0.007	0	0	0	0	BS_chr20_34389412_34487570	9	115,172,85,80,388,114,180,180,279	circRNA(exonic circRNA)	chr20:34360001-34389412|chr20:34487570-34501170	2,3,4,5,6,7,8,9,10 | 3,4,5,6,7,8,9,10,11 | 2,3,4,5,6,7,8,9,10	ens | kg | ref	ENST00000374012 | uc002xei.1 | NM_016436
chr20:34435272|34451322	-1.43146	0.130782	0.230408	+	exon	ENSG00000025293.11	PHF20	protein_coding	0	0	0	0	0	0	0	0	0	0	0	0	0	0	0	0	0.009	0	0	0	0	BS_chr20_34435271_34451322	3	85,80,388	circRNA(exonic circRNA)	chr20:34430666-34435271|chr20:34451322-34457359	4,5,6 | 5,6,7 | 4,5,6	ens | kg | ref	ENST00000374012 | uc002xei.1 | NM_016436
chr20:35433138|35434360	-1.43146	0.130782	0.230408	-	exon	ENSG00000149639.10	SOGA1	protein_coding	0	0	0	0	0	0	0	0	0	0	0	0	0	0	0	0	0.001	0	0	0	0	BS_chr20_35433137_35434360	2	168105	circRNA(exonic circRNA)	chr20:35431510-35433137|chr20:35434360-35436915	10,9 | 10,9 | 10,9	ens | kg | ref	ENST00000237536 | uc002xgd.1 | NM_199181
chr20:37144835|37154685	-1.43146	0.130782	0.230408	+	exon	ENSG00000263473.1,ENSG00000170471.10	MIR548O2,RALGAPB	miRNA,protein_coding	0	0	0	0	0	0	0	0	0	0	0	0	0	0	0	0	0.012	0	0	0	0	BS_chr20_37144834_37154685	7	1.79149e+20	circRNA(exonic circRNA)	chr20:37137851-37144834|chr20:37154685-37159809	7,8,9,10,11,12,13 | 7,8,9,10,11,12,13 | 7,8,9,10,11,12,13	ens | kg | ref	ENST00000262879 | uc002xiw.3 | NM_001282917
chr20:39709805|39713208	-1.43146	0.130782	0.230408	+	exon	ENSG00000198900.5	TOP1	protein_coding	0	0	0	0	0	0	0	0	0	0	0	0	0	0	0	0	0.004	0	0	0	0	BS_chr20_39709804_39713208	2	76107	circRNA(exonic circRNA)	chr20:39708820-39709804|chr20:39713208-39721111	7,8 | 6,7 | 7,8	ens | kg | ref	ENST00000361337 | uc010gge.1 | NM_003286
chr20:47752370|47795781	-1.43146	0.130782	0.230408	-	exon	ENSG00000124214.15	STAU1	protein_coding	0	0	0	0	0	0	0	0	0	0	0	0	0	0	0	0	0.007	0	0	0	0	BS_chr20_47752369_47795781	5	99,166,139,75,123	circRNA(exonic circRNA)	chr20:47741142-47752369|chr20:47795781-47804652	6,5,4,3,2 | 6,5,4,3,2 | 6,5,4,3,2	ens | kg | ref	ENST00000371828 | uc002xua.3 | NM_001037328
chr20:48466116|48491358	-1.43146	0.130782	0.230408	+	exon	ENSG00000197818.7	SLC9A8	protein_coding	0	0	0	0	0	0	0	0	0	0	0	0	0	0	0	0	0.014	0	0	0	0	BS_chr20_48466115_48491358	6	102,83,144,139,106,117	circRNA(exonic circRNA)	chr20:48461656-48466115|chr20:48491358-48494517	6,7,8,9,10,11 | 6,7,8,9,10,11 | 6,7,8,9,10,11	ens | kg | ref	ENST00000417961 | uc002xuv.2 | NM_001260491
chr21:32496840|32595907	-1.43146	0.130782	0.230408	-	exon	ENSG00000156299.8	TIAM1	protein_coding	0	0	0	0	0	0	0	0	0	0	0	0	0	0	0	0	0.001	0	0	0	0	BS_chr21_32496839_32595907	20	173,88,103,59,109,119,180,109,126,69,180,104,225,87,82,105,171,75,147,186	circRNA(exonic circRNA)	chr21:32493155-32496839|chr21:32595907-32598041	28,27,26,25,24,23,22,21,20,19,18,17,16,15,14,13,12,11,10,9 | 23,22,21,20,19,18,17,16,15,14,13,12,11,10,9,8,7,6 | 27,26,25,24,23,22,21,20,19,18,17,16,15,14,13,12,11,10,9,8	ens | kg | ref	ENST00000286827 | uc011adl.1 | NM_001353686
chr21:32524954|32525452	-1.43146	0.130782	0.230408	-	exon	ENSG00000156299.8	TIAM1	protein_coding	0	0	0	0	0	0	0	0	0	0	0	0	0	0	0	0	0.001	0	0	0	0	BS_chr21_32524953_32525452	2	126,69	circRNA(exonic circRNA)	chr21:32519321-32524953|chr21:32525452-32526564	20,19 | 17,16 | 4,3	ens | kg | ref	ENST00000286827 | uc011adk.1 | NM_001353684
chr21:32537279|32598266	-1.43146	0.130782	0.230408	-	exon	ENSG00000156299.8	TIAM1	protein_coding	0	0	0	0	0	0	0	0	0	0	0	0	0	0	0	0	0.001	0	0	0	0	BS_chr21_32537278_32598266	10	104,225,87,82,105,171,75,147,186,225	circRNA(exonic circRNA)	chr21:32526744-32537278|chr21:32598266-32617803	17,16,15,14,13,12,11,10,9,8 | 14,13,12,11,10,9,8,7,6,5 | 16,15,14,13,12,11,10,9,8,7	ens | kg | ref	ENST00000286827 | uc011adk.1 | NM_001353686
chr21:32567540|32575328	-1.43146	0.130782	0.230408	-	exon	ENSG00000156299.8	TIAM1	protein_coding	0	0	0	0	0	0	0	0	0	0	0	0	0	0	0	0	0.002	0	0	0	0	BS_chr21_32567539_32575328	2	82105	circRNA(exonic circRNA)	chr21:32559403-32567539|chr21:32575328-32582360	14,13 | 11,10 | 13,12	ens | kg | ref	ENST00000286827 | uc011adk.1 | NM_001353686
chr21:32585789|32589868	-1.43146	0.130782	0.230408	-	intron	ENSG00000156299.8	TIAM1	protein_coding	0	0	0	0	0	0	0	0	0	0	0	0	0	0	0	0	0.008	0	0	0	0	BS_chr21_32585788_32589868	1	4080	circRNA(intronic circRNA)	chr21:32582531-32589868	7 | 7 | 9	ens | kg | ref	ENST00000541036 | uc011adl.1 | NM_001353687
chr21:32595722|32598266	-1.43146	0.130782	0.230408	-	exon	ENSG00000156299.8	TIAM1	protein_coding	0	0	0	0	0	0	0	0	0	0	0	0	0	0	0	0	0.002	0	0	0	0	BS_chr21_32595721_32598266	2	186225	circRNA(exonic circRNA)	chr21:32590015-32595721|chr21:32598266-32617803	9,8 | 6,5 | 8,7	ens | kg | ref	ENST00000286827 | uc011adk.1 | NM_001353686
chr21:37635844|37636112	-1.43146	0.130782	0.230408	+	exon	ENSG00000142197.8	DOPEY2	protein_coding	0	0	0	0	0	0	0	0	0	0	0	0	0	0	0	0	0.004	0	0	0	0	BS_chr21_37635843_37636112	2	105,67	circRNA(exonic circRNA)	chr21:37633030-37635843|chr21:37636112-37642310	25,26 | 25,26 | 25,26	ens | kg | ref	ENST00000399151 | uc002yvg.3 | NM_001320714
chr21:38792601|38868560	-1.43146	0.130782	0.230408	+	exon	ENSG00000157540.15	DYRK1A	protein_coding	0	0	0	0	0	0	0	0	0	0	0	0	0	0	0	0	0.008	0	0	0	0	BS_chr21_38792600_38868560	8	8.61971e+22	circRNA(exonic circRNA)	chr21:38782972-38792600|chr21:38868560-38877585	3,4,5,6,7,8,9,10 | 3,4,5,6,7,8,9,10 | 2,3,4,5,6,7,8,9	ens | kg | ref	ENST00000338785 | uc002ywi.3 | NM_001396
chr22:18324588|18371996	-1.43146	0.130782	0.230408	-	exon	ENSG00000243156.3	MICAL3	protein_coding	0	0	0	0	0	0	0	0	0	0	0	0	0	0	0	0	0.004	0	0	0	0	BS_chr22_18324587_18371996	8	196,88,89,187,174,63,113,197	circRNA(exonic circRNA)	chr22:18314873-18324587|chr22:18371996-18374250	20,19,18,17,16,15,14,13 | 19,18,17,16,15,14,13,12 | 20,19,18,17,16,15,14,13	ens | kg | ref	ENST00000441493 | uc011agl.2 | NM_015241
chr22:24709281|24761600	-1.43146	0.130782	0.230408	+	exon	ENSG00000258555.2,ENSG00000100014.15	SPECC1L-ADORA2A,SPECC1L	protein_coding,protein_coding	0	0	0	0	0	0	0	0	0	0	0	0	0	0	0	0	0.01	0	0	0	0	BS_chr22_24709280_24761600	10	154,1631,208,74,176,164,92,91,84,157	circRNA(exonic circRNA)	chr22:24698352-24709280|chr22:24761600-24765185	3,4,5,6,7,8,9,10,11,12 | 3,4,5,6,7,8,9,10,11,12 | 4,5,6,7,8,9,10,11,12,13,14	ens | kg | ref	ENST00000437398 | uc002zzv.4 | NR_103546
chr22:36872780|36872903	-1.43146	0.130782	0.230408	-	exon	ENSG00000100348.5	TXN2	protein_coding	0	0	0	0	0	0	0	0	0	0	0	0	0	0	0	0	0.002	0	0	0	0	BS_chr22_36872779_36872903	1	124	circRNA(exonic circRNA)	chr22:36863964-36872779|chr22:36872903-36876621	3 | 3 | 3	ens | kg | ref	ENST00000216185 | uc003apk.1 | NM_012473
chr22:40513059|40521866	-1.43146	0.130782	0.230408	+	exon	ENSG00000100354.16	TNRC6B	protein_coding	0	0	0	0	0	0	0	0	0	0	0	0	0	0	0	0	0.006	0	0	0	0	BS_chr22_40513058_40521866	2	74,91	circRNA(exonic circRNA)	chr22:40441002-40513058|chr22:40521866-40552118	2,3 | 2,3 | 2,3	ens | kg | ref	ENST00000441751 | uc003aym.3 | NM_001024843
chr22:40669429|40681774	-1.43146	0.130782	0.230408	+	exon	ENSG00000100354.16	TNRC6B	protein_coding	0	0	0	0	0	0	0	0	0	0	0	0	0	0	0	0	0.01	0	0	0	0	BS_chr22_40669428_40681774	5	176,75,46,149,126	circRNA(exonic circRNA)	chr22:40666284-40669428|chr22:40681774-40696458	9,10,11,12,13 | 9,10,11,12,13 | 9,10,11,12,13	ens | kg | ref	ENST00000301923 | uc003aym.3 | NM_001024843
chr22:50827415|50832564	-1.43146	0.130782	0.230408	+	exon	ENSG00000100239.11	PPP6R2	protein_coding	0	0	0	0	0	0	0	0	0	0	0	0	0	0	0	0	0.042	0	0	0	0	BS_chr22_50827414_50832564	3	126149243	circRNA(exonic circRNA)	chr22:50810579-50827414|chr22:50832564-50845117	2,3,4 | 2,3,4 | 3,4	ens | kg | ref	ENST00000216061 | uc003blb.2 | NM_001351643
chr2:100058779|100081447	-1.43146	0.130782	0.230408	-	exon	ENSG00000135945.5	REV1	protein_coding	0	0	0	0	0	0	0	0	0	0	0	0	0	0	0	0	0.015	0	0	0	0	BS_chr2_100058778_100081447	4	153,169,127,64	circRNA(exonic circRNA)	chr2:100055772-100058778|chr2:100081447-100106278	5,4,3,2 | 5,4,3,2 | 5,4,3,2	ens | kg | ref	ENST00000393445 | uc002tac.3 | NM_001037872
chr2:136373722|136433056	-1.43146	0.130782	0.230408	+	exon	ENSG00000048991.12,ENSG00000207654.1	R3HDM1,MIR128-1	protein_coding,miRNA	0	0	0	0	0	0	0	0	0	0	0	0	0	0	0	0	0.004	0	0	0	0	BS_chr2_136373721_136433056	16	42,90,115,79,60,141,109,96,38,51,227,255,149,300,124,155	circRNA(exonic circRNA)	chr2:136362586-136373721|chr2:136433056-136437742	4,5,6,7,8,9,10,11,12,13,14,15,16,17,18,19 | 4,5,6,7,8,9,10,11,12,13,14,15,16,17,18,19 | 4,5,6,7,8,9,10,11,12,13,14,15,16,17,18,19	ens | kg | ref	ENST00000264160 | uc002tuo.3 | NM_001354200
chr2:136389288|136418963	-1.43146	0.130782	0.230408	+	exon	ENSG00000048991.12	R3HDM1	protein_coding	0	0	0	0	0	0	0	0	0	0	0	0	0	0	0	0	0.012	0	0	0	0	BS_chr2_136389287_136418963	10	60,141,109,96,38,51,227,149,303,124	circRNA(exonic circRNA)	chr2:136380302-136389287|chr2:136418963-136432901	6,7,8,9,10,11,12,13,14,15 | 8,9,10,11,12,13,14,15,16,17,18 | 6,7,8,9,10,11,12,13,14,15	ens | kg | ref	ENST00000409478 | uc002tuo.3 | NM_001282799
chr2:136389431|136396692	-1.43146	0.130782	0.230408	+	exon	ENSG00000048991.12	R3HDM1	protein_coding	0	0	0	0	0	0	0	0	0	0	0	0	0	0	0	0	0.008	0	0	0	0	BS_chr2_136389430_136396692	6	141,109,96,38,51,227	circRNA(exonic circRNA)	chr2:136389347-136389430|chr2:136396692-136402948	7,8,9,10,11,12 | 9,10,11,12,13,14 | 7,8,9,10,11,12	ens | kg | ref	ENST00000409478 | uc002tuo.3 | NM_001282799
chr2:136393460|136418963	-1.43146	0.130782	0.230408	+	exon	ENSG00000048991.12	R3HDM1	protein_coding	0	0	0	0	0	0	0	0	0	0	0	0	0	0	0	0	0.015	0	0	0	0	BS_chr2_136393459_136418963	8	109,96,38,51,227,149,303,124	circRNA(exonic circRNA)	chr2:136389571-136393459|chr2:136418963-136432901	8,9,10,11,12,13,14,15 | 10,11,12,13,14,15,16,17,18 | 8,9,10,11,12,13,14,15	ens | kg | ref	ENST00000409478 | uc002tuo.3 | NM_001282799
chr2:136402949|136409602	-1.43146	0.130782	0.230408	+	exon	ENSG00000048991.12	R3HDM1	protein_coding	0	0	0	0	0	0	0	0	0	0	0	0	0	0	0	0	0.003	0	0	0	0	BS_chr2_136402948_136409602	2	149303	circRNA(exonic circRNA)	chr2:136396692-136402948|chr2:136409602-136418839	13,14 | 16,17 | 13,14	ens | kg | ref	ENST00000409478 | uc002tuo.3 | NM_001282799
chr2:160239070|160289874	-1.43146	0.130782	0.230408	-	exon	ENSG00000123636.13	BAZ2B	protein_coding	0	0	0	0	0	0	0	0	0	0	0	0	0	0	0	0	0.007	0	0	0	0	BS_chr2_160239069_160289874	16	244,75,215,255,141,66,45,66,66,62,93,211,102,109,61,607	circRNA(exonic circRNA)	chr2:160231264-160239069|chr2:160289874-160294813	24,23,22,21,20,19,18,17,16,15,14,13,12,11,10,9 | 25,24,23,22,21,20,19,18,17,16,15,14,13,12,11,10,9 | 25,24,23,22,21,20,19,18,17,16,15,14,13,12,11,10,9	ens | kg | ref	ENST00000343439 | uc002uao.3 | NM_001329858
chr2:160245856|160269056	-1.43146	0.130782	0.230408	-	exon	ENSG00000123636.13	BAZ2B	protein_coding	0	0	0	0	0	0	0	0	0	0	0	0	0	0	0	0	0.005	0	0	0	0	BS_chr2_160245855_160269056	8	141,66,45,66,66,62,93,211	circRNA(exonic circRNA)	chr2:160243118-160245855|chr2:160269056-160284451	20,19,18,17,16,15,14,13 | 21,20,19,18,17,16,15,14 | 21,20,19,18,17,16,15,14,13	ens | kg | ref	ENST00000343439 | uc002uao.3 | NM_001329858
chr2:162627483|162738954	-1.43146	0.130782	0.230408	+	exon	ENSG00000144290.12	SLC4A10	protein_coding	0	0	0	0	0	0	0	0	0	0	0	0	0	0	0	0	0.01	0	0	0	0	BS_chr2_162627482_162738954	8	82,147,139,161,189,92,158,88	circRNA(exonic circRNA)	chr2:162565339-162627482|chr2:162738954-162751188	3,4,5,6,7,8,9,10 | 5,6,7,8,9,10,11,12,13 | 3,4,5,6,7,8,9,10	ens | kg | ref	ENST00000375514 | uc010fpa.1 | NM_001178016
chr2:172546657|172586363	-1.43146	0.130782	0.230408	+	exon	ENSG00000077380.11	DYNC1I2	protein_coding	0	0	0	0	0	0	0	0	0	0	0	0	0	0	0	0	0.005	0	0	0	0	BS_chr2_172546656_172586363	12	117,118,91,116,96,163,100,126,147,114,134,145	circRNA(exonic circRNA)	chr2:172544137-172546656|chr2:172586363-172600558	2,3,4,5,6,7,8,9,10,11,12,13 | 2,3,4,5,6,7,8,9,10,11,12,13,14,15 | 2,3,4,5,6,7,8,9,10,11,12,13,14	ens | kg | ref	ENST00000340296 | uc002uha.2 | NM_001378455
chr2:1890311|1983549	-1.43146	0.130782	0.230408	-	exon	ENSG00000186487.13	MYT1L	protein_coding	0	0	0	0	0	0	0	0	0	0	0	0	0	0	0	0	0.005	0	0	0	0	BS_chr2_1890310_1983549	13	69,122,237,251,215,108,91,135,978,353,63,34,55	circRNA(exonic circRNA)	chr2:1855475-1890310|chr2:1983549-2000962	18,17,16,15,14,13,12,11,10,9,8,7,6 | 18,17,16,15,14,13,12,11,10,9,8,7,6 | 18,17,16,15,14,13,12,11,10,9,8,7,6	ens | kg | ref	ENST00000399161 | uc002qxd.3 | NM_001329845
chr2:1906852|1927035	-1.43146	0.130782	0.230408	-	exon	ENSG00000186487.13	MYT1L	protein_coding	0	0	0	0	0	0	0	0	0	0	0	0	0	0	0	0	0.008	0	0	0	0	BS_chr2_1906851_1927035	5	215,108,91,135,978	circRNA(exonic circRNA)	chr2:1896059-1906851|chr2:1927035-1946753	14,13,12,11,10 | 14,13,12,11,10 | 14,13,12,11,10	ens | kg | ref	ENST00000399161 | uc002qxd.3 | NM_001329845
chr2:201721405|201721708	-1.43146	0.130782	0.230408	-	exon	ENSG00000013441.11	CLK1	protein_coding	0	0	0	0	0	0	0	0	0	0	0	0	0	0	0	0	0.005	0	0	0	0	BS_chr2_201721404_201721708	2	130,95	circRNA(exonic circRNA)	chr2:201719809-201721404|chr2:201721708-201722440	9,8 | 9,8 | 9,8	ens | kg | ref	ENST00000321356 | uc010zhi.1 | NM_001162407
chr2:204231600|204276094	-1.43146	0.130782	0.230408	+	exon	ENSG00000138443.11	ABI2	protein_coding	0	0	0	0	0	0	0	0	0	0	0	0	0	0	0	0	0.004	0	0	0	0	BS_chr2_204231599_204276094	7	168,177,98,147,125,159,87	circRNA(exonic circRNA)	chr2:204193354-204231599|chr2:204276094-204281630	2,3,4,5,6,7,8 | 2,3,4,5,6,7,8 | 3,4,5,6,7,8,9,10,11	ens | kg | ref	ENST00000261017 | uc002uzz.3 | NM_001375663
chr2:226378087|226447751	-1.43146	0.130782	0.230408	+	exon	ENSG00000144460.10	NYAP2	protein_coding	0	0	0	0	0	0	0	0	0	0	0	0	0	0	0	0	0.022	0	0	0	0	BS_chr2_226378086_226447751	2	3021095	circRNA(exonic circRNA)	chr2:226273817-226378086|chr2:226447751-226491632	3,4 | 3,4 | 4,5	ens | kg | ref	ENST00000272907 | uc002voe.2 | NM_001371273
chr2:233651860|233704681	-1.43146	0.130782	0.230408	+	exon	ENSG00000199781.1,ENSG00000204120.10	Y_RNA,GIGYF2	misc_RNA,protein_coding	0	0	0	0	0	0	0	0	0	0	0	0	0	0	0	0	0.008	0	0	0	0	BS_chr2_233651859_233704681	15	180,218,163,189,197,160,167,92,108,101,101,162,159,237,123	circRNA(exonic circRNA)	chr2:233641187-233651859|chr2:233704681-233708755	10,11,12,13,14,15,16,17,18,19,20,21,22,23,24 | 8,9,10,11,12,13,14,15,16,17,18,19,20,21,22 | 11,12,13,14,15,16,17,18,19,20,21,22,23,24,25	ens | kg | ref	ENST00000373566 | uc002vth.4 | NM_001103147
chr2:24468998|24477300	-1.43146	0.130782	0.230408	-	exon	ENSG00000198399.10	ITSN2	protein_coding	0	0	0	0	0	0	0	0	0	0	0	0	0	0	0	0	0.027	0	0	0	0	BS_chr2_24468997_24477300	6	192,97,122,46,167,65	circRNA(exonic circRNA)	chr2:24443935-24468997|chr2:24477300-24480756	28,27,26,25,24,23 | 29,28,27,26,25,24 | 30,29,28,27,26,25	ens | kg | ref	ENST00000361999 | uc002rfe.2 | NM_001348181
chr2:24468998|24526731	-1.43146	0.130782	0.230408	-	exon	ENSG00000198399.10,ENSG00000251805.1	ITSN2,SCARNA21	protein_coding,snoRNA	0	0	0	0	0	0	0	0	0	0	0	0	0	0	0	0	0.021	0	0	0	0	BS_chr2_24468997_24526731	20	192,97,122,46,167,65,206,145,182,98,176,137,140,88,141,150,263,86,138,64	circRNA(exonic circRNA)	chr2:24443935-24468997|chr2:24526731-24531485	28,27,26,25,24,23,22,21,20,19,18,17,16,15,14,13,12,11,10,9 | 29,28,27,26,25,24,23,22,21,20,19,18,17,16,15,14,13,12,11,10,9 | 30,29,28,27,26,25,24,23,22,21,20,19,18,17,16,15,14,13,12,11,10	ens | kg | ref	ENST00000361999 | uc002rfe.2 | NM_001348181
chr2:24521534|24523040	-1.43146	0.130782	0.230408	-	exon	ENSG00000198399.10	ITSN2	protein_coding	0	0	0	0	0	0	0	0	0	0	0	0	0	0	0	0	0.016	0	0	0	0	BS_chr2_24521533_24523040	2	150263	circRNA(exonic circRNA)	chr2:24518673-24521533|chr2:24523040-24524022	13,12 | 13,12 | 14,13	ens | kg | ref	ENST00000361999 | uc002rfe.2 | NM_001348181
chr2:42522265|42531691	-1.43146	0.130782	0.230408	+	exon	ENSG00000143924.14	EML4	protein_coding	0	0	0	0	0	0	0	0	0	0	0	0	0	0	0	0	0.019	0	0	0	0	BS_chr2_42522264_42531691	6	135,136,152,126,132,68	circRNA(exonic circRNA)	chr2:42515462-42522264|chr2:42531691-42543101	12,13,14,15,16,17 | 12,13,14,15,16,17 | 11,12,13,14,15,16	ens | kg | ref	ENST00000318522 | uc002rsi.3 | NM_001145076
chr2:97879156|97915382	-1.43146	0.130782	0.230408	+	exon	ENSG00000135976.12	ANKRD36	protein_coding	0	0	0	0	0	0	0	0	0	0	0	0	0	0	0	0	0.015	0	0	0	0	BS_chr2_97879155_97915382	16	29,73,29,151,29,73,29,73,74,142,214,184,915,153,71,94	circRNA(exonic circRNA)	chr2:97877478-97879155|chr2:97915382-97915880	59,60,61,62,63,64,65,66,67,68,69,70,71,72,73,74 | 59,60,61,62,63,64,65,66,67,68,69,70,71,72,73,74 | 59,60,61,62,63,64,65,66,67,68,69,70,71,72,73,74	ens | kg | ref	ENST00000461153 | uc010yva.2 | NM_001354587
chr3:105412338|105439094	-1.43146	0.130782	0.230408	-	exon	ENSG00000114423.14	CBLB	protein_coding	0	0	0	0	0	0	0	0	0	0	0	0	0	0	0	0	0.007	0	0	0	0	BS_chr3_105412337_105439094	4	95366186204	circRNA(exonic circRNA)	chr3:105404310-105412337|chr3:105439094-105452852	13,12,11,10 | 13,12,11,10 | 14,13,12,11	ens | kg | ref	ENST00000264122 | uc003dwc.3 | NM_001321813
chr3:115738362|116163802	-1.43146	0.130782	0.230408	-	exon	ENSG00000185565.7	LSAMP	protein_coding	0	0	0	0	0	0	0	0	0	0	0	0	0	0	0	0	0.003	0	0	0	0	BS_chr3_115738361_116163802	3	126,233,79	circRNA(exonic circRNA)	chr3:115571464-115738361|chr3:116163802-117716028	4,3,2	ens	ENST00000539563
chr3:120628418|121037387	-1.43146	0.130782	0.230408	+	exon	ENSG00000243813.1,ENSG00000145087.8,ENSG00000264477.1	RP11-678L1.1,STXBP5L,MIR5682	pseudogene,protein_coding,miRNA	0	0	0	0	0	0	0	0	0	0	0	0	0	0	0	0	0.005	0	0	0	0	BS_chr3_120628417_121037387	20	197,98,82,101,135,64,84,124,79,155,73,148,68,41,218,173,126,152,72,66	circRNA(exonic circRNA)	chr3:120627181-120628417|chr3:121037387-121097562	2,3,4,5,6,7,8,9,10,11,12,13,14,15,16,17,18,19,20,21 | 2,3,4,5,6,7,8,9,10,11,12,13,14,15,16,17,18,19,20,21 | 2,3,4,5,6,7,8,9,10,11,12,13,14,15,16,17,18,19,20	ens | kg | ref	ENST00000273666 | uc003eec.4 | NM_001308330
chr3:120673885|120760531	-1.43146	0.130782	0.230408	+	intron	ENSG00000145087.8	STXBP5L	protein_coding	0	0	0	0	0	0	0	0	0	0	0	0	0	0	0	0	0.044	0	0	0	0	BS_chr3_120673884_120760531	1	86647	circRNA(intronic circRNA)	chr3:120673884-120760546	3 | 3 | 3	ens | kg | ref	ENST00000273666 | uc003eec.4 | NR_145517
chr3:125032152|125042288	-1.43146	0.130782	0.230408	-	exon	ENSG00000163848.14	ZNF148	protein_coding	0	0	0	0	0	0	0	0	0	0	0	0	0	0	0	0	0.011	0	0	0	0	BS_chr3_125032151_125042288	2	349136	circRNA(exonic circRNA)	chr3:125007072-125032151|chr3:125042288-125050001	4,3 | 4,3 | 4,3	ens | kg | ref	ENST00000360647 | uc003ehx.4 | NM_001348433
chr3:136136727|136196254	-1.43146	0.130782	0.230408	-	exon	ENSG00000200571.1,ENSG00000118007.8	RNU6-1284P,STAG1	snRNA,protein_coding	0	0	0	0	0	0	0	0	0	0	0	0	0	0	0	0	0.015	0	0	0	0	BS_chr3_136136726_136196254	12	88,71,204,90,93,104,118,115,108,80,99,124	circRNA(exonic circRNA)	chr3:136117671-136136726|chr3:136196254-136219064	21,20,19,18,17,16,15,14,13,12,11,10 | 21,20,19,18,17,16,15,14,13,12,11,10 | 21,20,19,18,17,16,15,14,13,12,11,10	ens | kg | ref	ENST00000383202 | uc003era.1 | NM_005862
chr3:136183723|136221621	-1.43146	0.130782	0.230408	-	exon	ENSG00000118007.8	STAG1	protein_coding	0	0	0	0	0	0	0	0	0	0	0	0	0	0	0	0	0.01	0	0	0	0	BS_chr3_136183722_136221621	6	108,80,99,124,74,152	circRNA(exonic circRNA)	chr3:136170989-136183722|chr3:136221621-136240054	13,12,11,10,9,8 | 13,12,11,10,9,8 | 13,12,11,10,9,8	ens | kg | ref	ENST00000383202 | uc003era.1 | NM_005862
chr3:142738811|142762118	-1.43146	0.130782	0.230408	+	exon	ENSG00000163714.13	U2SURP	protein_coding	0	0	0	0	0	0	0	0	0	0	0	0	0	0	0	0	0.005	0	0	0	0	BS_chr3_142738810_142762118	17	68,95,36,83,166,212,105,67,164,163,80,88,123,157,96,67,160	circRNA(exonic circRNA)	chr3:142735817-142738810|chr3:142762118-142769780	7,8,9,10,11,12,13,14,15,16,17,18,19,20,21,22,23 | 7,8,9,10,11,12,13,14,15,16,17,18,19,20,21,22,23,24 | 7,8,9,10,11,12,13,14,15,16,17,18,19,20,21,22,23,24	ens | kg | ref	ENST00000488497 | uc003evh.1 | NM_001080415
chr3:15981017|15988362	-1.43146	0.130782	0.230408	+	intergenic	NA	NA	NA	0	0	0	0	0	0	0	0	0	0	0	0	0	0	0	0	0.029	0	0	0	0	BS_chr3_15981016_15988362	3	89,197,72	circRNA(exonic circRNA)	chr3:15935792-15981016|chr3:15988362-16237266	2,3,4	kg	uc003caq.4
chr3:169824620|169847340	-1.43146	0.130782	0.230408	-	exon	ENSG00000173889.11	PHC3	protein_coding	0	0	0	0	0	0	0	0	0	0	0	0	0	0	0	0	0.008	0	0	0	0	BS_chr3_169824619_169847340	5	115160251154869	circRNA(exonic circRNA)	chr3:169820722-169824619|chr3:169847340-169854206	12,11,10,9,8 | 12,11,10,9,8 | 12,11,10,9,8	ens | kg | ref	ENST00000495893 | uc010hws.1 | NM_001308116
chr3:169840379|169863309	-1.43146	0.130782	0.230408	-	exon	ENSG00000173889.11	PHC3	protein_coding	0	0	0	0	0	0	0	0	0	0	0	0	0	0	0	0	0.011	0	0	0	0	BS_chr3_169840378_169863309	4	154,869,247,99	circRNA(exonic circRNA)	chr3:169835264-169840378|chr3:169863309-169866873	9,8,7,6 | 9,8,7,6 | 9,8,7,6	ens | kg | ref	ENST00000495893 | uc010hws.1 | NM_001308116
chr3:169854207|169896726	-1.43146	0.130782	0.230408	-	exon	ENSG00000173889.11	PHC3	protein_coding	0	0	0	0	0	0	0	0	0	0	0	0	0	0	0	0	1	0	0	0	0	BS_chr3_169854206_169896726	6	247,99,159,78,156,166	circRNA(exonic circRNA)	chr3:169847340-169854206|chr3:169896726-169899489	7,6,5,4,3,2 | 7,6,5,4,3,2 | 7,6,5,4,3,2	ens | kg | ref	ENST00000495893 | uc010hws.1 | NM_001308116
chr3:17549966|17628049	-1.43146	0.130782	0.230408	-	exon	ENSG00000131374.10	TBC1D5	protein_coding	0	0	0	0	0	0	0	0	0	0	0	0	0	0	0	0	0.021	0	0	0	0	BS_chr3_17549965_17628049	3	132124205	circRNA(exonic circRNA)	None|chr3:17628049-17665340	4,3,2 | 4,3	ens | ref	ENST00000486224 | NM_001349079
chr3:25670338|25686946	-1.43146	0.130782	0.230408	-	exon	ENSG00000077097.9	TOP2B	protein_coding	0	0	0	0	0	0	0	0	0	0	0	0	0	0	0	0	1	0	0	0	0	BS_chr3_25670337_25686946	14	106,111,126,158,139,138,102,174,213,98,146,64,91,156	circRNA(exonic circRNA)	chr3:25668787-25670337|chr3:25686946-25705719	15,14,13,12,11,10,9,8,7,6,5,4,3,2 | 15,14,13,12,11,10,9,8,7,6,5,4,3,2 | 15,14,13,12,11,10,9,8,7,6,5,4,3,2	ens | kg | ref	ENST00000435706 | uc003cdj.3 | NM_001068
chr3:25670338|25686961	-1.43146	0.130782	0.230408	-	exon	ENSG00000077097.9	TOP2B	protein_coding	0	0	0	0	0	0	0	0	0	0	0	0	0	0	0	0	0.009	0	0	0	0	BS_chr3_25670337_25686961	14	106,111,126,158,139,138,102,174,213,98,146,64,91,171	circRNA(exonic circRNA)	chr3:25668787-25670337|chr3:25686961-25705719	15,14,13,12,11,10,9,8,7,6,5,4,3,2 | 15,14,13,12,11,10,9,8,7,6,5,4,3,2 | 15,14,13,12,11,10,9,8,7,6,5,4,3,2	ens | kg | ref	ENST00000264331 | uc011awn.1 | NM_001330700
chr3:47139445|47144913	-1.43146	0.130782	0.230408	-	exon	ENSG00000181555.15	SETD2	protein_coding	0	0	0	0	0	0	0	0	0	0	0	0	0	0	0	0	0.017	0	0	0	0	BS_chr3_47139444_47144913	3	127,98,78	circRNA(exonic circRNA)	chr3:47129737-47139444|chr3:47144913-47155365	6,5,4 | 9,8,7 | 8,7,6	ens | kg | ref	ENST00000431180 | uc003cqs.3 | NM_001349370
chr3:47651556|47704082	-1.43146	0.130782	0.230408	-	exon	ENSG00000173473.6	SMARCC1	protein_coding	0	0	0	0	0	0	0	0	0	0	0	0	0	0	0	0	0.009	0	0	0	0	BS_chr3_47651555_47704082	7	262,135,155,115,56,162,259	circRNA(exonic circRNA)	chr3:47632327-47651555|chr3:47704082-47712147	26,25,24,23,22,21,20 | 12,11,10,9,8,7,6 | 26,25,24,23,22,21,20	ens | kg | ref	ENST00000254480 | uc011bbc.1 | NM_003074
chr3:57827026|57882659	-1.43146	0.130782	0.230408	+	exon	ENSG00000163681.10	SLMAP	protein_coding	0	0	0	0	0	0	0	0	0	0	0	0	0	0	0	0	1	0	0	0	0	BS_chr3_57827025_57882659	12	73,37,63,96,72,141,138,169,63,60,81,60	circRNA(exonic circRNA)	chr3:57817257-57827025|chr3:57882659-57893610	4,5,6,7,8,9,10,11,12,13,14,15 | 3,4,5,6,7,8,9,10,11,12,13,14 | 4,5,6,7,8,9,10,11,12,13,14,15,16	ens | kg | ref	ENST00000295951 | uc003djd.1 | NM_001304420
chr4:129012156|129012667	-1.43146	0.130782	0.230408	+	exon	ENSG00000138709.13	LARP1B	protein_coding	0	0	0	0	0	0	0	0	0	0	0	0	0	0	0	0	0.01	0	0	0	0	BS_chr4_129012155_129012667	2	144166	circRNA(exonic circRNA)	chr4:129003460-129012155|chr4:129012667-129019340	6,7 | 5,6 | 6,7	ens | kg | ref	ENST00000326639 | uc003ifw.1 | NM_001278604
chr4:129012156|129019485	-1.43146	0.130782	0.230408	+	exon	ENSG00000138709.13	LARP1B	protein_coding	0	0	0	0	0	0	0	0	0	0	0	0	0	0	0	0	1	0	0	0	0	BS_chr4_129012155_129019485	3	144166145	circRNA(exonic circRNA)	chr4:129003460-129012155|chr4:129019485-129028293	6,7,8 | 6,7,8 | 6,7,8	ens | kg | ref	ENST00000326639 | uc003ifx.3 | NM_001278604
chr4:129042981|129083472	-1.43146	0.130782	0.230408	+	exon	ENSG00000138709.13,ENSG00000248394.1	LARP1B,FOSL1P1	protein_coding,pseudogene	0	0	0	0	0	0	0	0	0	0	0	0	0	0	0	0	0.133	0	0	0	0	BS_chr4_129042980_129083472	2	363124	circRNA(exonic circRNA)	chr4:129035897-129042980|chr4:129083472-129098026	11,12 | 11,12 | 9,10	ens | kg | ref	ENST00000326639 | uc003iga.3 | NM_001350531
chr4:129042981|129120754	-1.43146	0.130782	0.230408	+	exon	ENSG00000138709.13,ENSG00000248394.1	LARP1B,FOSL1P1	protein_coding,pseudogene	0	0	0	0	0	0	0	0	0	0	0	0	0	0	0	0	0.047	0	0	0	0	BS_chr4_129042980_129120754	6	363,124,36,212,107,161	circRNA(exonic circRNA)	chr4:129035897-129042980|chr4:129120754-129121675	11,12,13,14,15,16 | 11,12,13,14,15,16 | 9,10,11,12,13	ens | kg | ref	ENST00000326639 | uc003iga.3 | NM_001350531
chr4:140046318|140060651	-1.43146	0.130782	0.230408	-	exon	ENSG00000109381.15	ELF2	protein_coding	0	0	0	0	0	0	0	0	0	0	0	0	0	0	0	0	0.011	0	0	0	0	BS_chr4_140046317_140060651	3	166,238,85	circRNA(exonic circRNA)	chr4:139994721-140046317|chr4:140060651-140098120	4,3,2 | 3,2,1 | 4,3,2	ens | kg | ref	ENST00000394235 | uc003ihp.1 | NM_001331036
chr4:162577480|162697226	-1.43146	0.130782	0.230408	-	exon	ENSG00000168843.9	FSTL5	protein_coding	0	0	0	0	0	0	0	0	0	0	0	0	0	0	0	0	0.01	0	0	0	0	BS_chr4_162577479_162697226	3	167121197	circRNA(exonic circRNA)	chr4:162508727-162577479|chr4:162697226-162841555	7,6,5 | 7,6,5 | 7,6,5	ens | kg | ref	ENST00000306100 | uc003iqh.4 | NM_001128427
chr4:170359234|170477246	-1.43146	0.130782	0.230408	-	exon	ENSG00000137601.11	NEK1	protein_coding	0	0	0	0	0	0	0	0	0	0	0	0	0	0	0	0	0.074	0	0	0	0	BS_chr4_170359233_170477246	11	177,153,229,66,132,96,78,84,103,132,164	circRNA(exonic circRNA)	chr4:170354816-170359233|chr4:170477246-170482630	26,25,24,23,22,21,20,19,18,17,16 | 26,25,24,23,22,21,20,19,18,17,16 | 28,27,26,25,24,23,22,21,20,19,18,17	ens | kg | ref	ENST00000439128 | uc003isb.2 | NM_001199397
chr4:170384394|170459062	-1.43146	0.130782	0.230408	-	exon	ENSG00000137601.11	NEK1	protein_coding	0	0	0	0	0	0	0	0	0	0	0	0	0	0	0	0	0.027	0	0	0	0	BS_chr4_170384393_170459062	8	153,229,66,132,96,78,84,103	circRNA(exonic circRNA)	chr4:170359410-170384393|chr4:170459062-170476870	25,24,23,22,21,20,19,18 | 25,24,23,22,21,20,19,18 | 27,26,25,24,23,22,21,20,19	ens | kg | ref	ENST00000439128 | uc003isb.2 | NM_001199397
chr4:170482983|170483347	-1.43146	0.130782	0.230408	-	exon	ENSG00000137601.11	NEK1	protein_coding	0	0	0	0	0	0	0	0	0	0	0	0	0	0	0	0	0.019	0	0	0	0	BS_chr4_170482982_170483347	2	60,60	circRNA(exonic circRNA)	chr4:170482888-170482982|chr4:170483347-170498078	13,12 | 13,12 | 14,13	ens | kg | ref	ENST00000439128 | uc003isb.2 | NM_001199397
chr4:54280801|54310270	-1.43146	0.130782	0.230408	+	exon	ENSG00000145216.11	FIP1L1	protein_coding	0	0	0	0	0	0	0	0	0	0	0	0	0	0	0	0	0.006	0	0	0	0	BS_chr4_54280800_54310270	5	89,94,157,55,56	circRNA(exonic circRNA)	chr4:54266006-54280800|chr4:54310270-54319086	10,11,12,13,14	ref	NR_164849
chr4:5830216|5841405	-1.43146	0.130782	0.230408	-	exon	ENSG00000072832.10	CRMP1	protein_coding	0	0	0	0	0	0	0	0	0	0	0	0	0	0	0	0	0.001	0	0	0	0	BS_chr4_5830215_5841405	4	180171142157	circRNA(exonic circRNA)	chr4:5827386-5830215|chr4:5841405-5843034	11,10,9,8 | 12,11,10,9 | 12,11,10,9	ens | kg | ref	ENST00000506216 | uc003giq.3 | NM_001288662
chr4:77051809|77065626	-1.43146	0.130782	0.230408	-	exon	ENSG00000138750.10	NUP54	protein_coding	0	0	0	0	0	0	0	0	0	0	0	0	0	0	0	0	0.023	0	0	0	0	BS_chr4_77051808_77065626	6	94,55,197,188,144,84	circRNA(exonic circRNA)	chr4:77039347-77051808|chr4:77065626-77069460	7,6,5,4,3,2 | 8,7,6,5,4,3,2 | 7,6,5,4,3,2	ens | kg | ref	ENST00000507257 | uc003hjs.3 | NM_001278603
chr4:83277690|83278048	-1.43146	0.130782	0.230408	-	exon	ENSG00000138668.14	HNRNPD	protein_coding	0	0	0	0	0	0	0	0	0	0	0	0	0	0	0	0	0.001	0	0	0	0	BS_chr4_83277689_83278048	2	147100	circRNA(exonic circRNA)	chr4:83276554-83277689|chr4:83278048-83278465	7,6 | 7,6 | 7,6	ens | kg | ref	ENST00000313899 | uc003hmm.1 | NM_031370
chr5:110782384|110784901	-1.43146	0.130782	0.230408	+	exon	ENSG00000152495.6	CAMK4	protein_coding	0	0	0	0	0	0	0	0	0	0	0	0	0	0	0	0	0.006	0	0	0	0	BS_chr5_110782383_110784901	2	91,75	circRNA(exonic circRNA)	chr5:110730480-110782383|chr5:110784901-110809008	7,8 | 6,7 | 7,8	ens | kg | ref	ENST00000512453 | uc003kpf.3 | NM_001323375
chr5:112102023|112116600	-1.43146	0.130782	0.230408	+	exon	ENSG00000212370.1,ENSG00000134982.12	RNU6-482P,APC	snRNA,protein_coding	0	0	0	0	0	0	0	0	0	0	0	0	0	0	0	0	0.014	0	0	0	0	BS_chr5_112102022_112116600	4	85202109114	circRNA(exonic circRNA)	chr5:112090722-112102022|chr5:112116600-112128142	3,4,5,6 | 2,3,4,5 | 2,3,4,5	ens | kg | ref	ENST00000457016 | uc011cvt.2 | NM_001127511
chr5:123974826|123984826	-1.43146	0.130782	0.230408	-	exon	ENSG00000168916.11	ZNF608	protein_coding	0	0	0	0	0	0	0	0	0	0	0	0	0	0	0	0	0.02	0	0	0	0	BS_chr5_123974825_123984826	5	821541734182455	circRNA(exonic circRNA)	chr5:123973599-123974825|chr5:123984826-123985302	8,7,6,5,4 | 8,7,6,5,4 | 9,8,7,6,5	ens | kg | ref	ENST00000504926 | uc003ktq.1 | NM_001385620
chr5:134099594|134143631	-1.43146	0.130782	0.230408	+	exon	ENSG00000145833.11	DDX46	protein_coding	0	0	0	0	0	0	0	0	0	0	0	0	0	0	0	0	0.014	0	0	0	0	BS_chr5_134099593_134143631	15	189,97,166,152,114,166,121,176,122,79,117,83,165,163,194	circRNA(exonic circRNA)	chr5:134094645-134099593|chr5:134143631-134146910	2,3,4,5,6,7,8,9,10,11,12,13,14,15,16 | 2,3,4,5,6,7,8,9,10,11,12,13,14,15,16 | 2,3,4,5,6,7,8,9,10,11,12,13,14,15,16	ens | kg | ref	ENST00000507392 | uc003kzv.1 | NM_001300860
chr5:139819704|139851880	-1.43146	0.130782	0.230408	+	exon	ENSG00000254996.1,ENSG00000131503.16	ANKHD1-EIF4EBP3,ANKHD1	protein_coding,protein_coding	0	0	0	0	0	0	0	0	0	0	0	0	0	0	0	0	0.01	0	0	0	0	BS_chr5_139819703_139851880	8	148,148,234,95,238,192,110,57	circRNA(exonic circRNA)	chr5:139818202-139819703|chr5:139851880-139862164	4,5,6,7,8,9,10,11 | 4,5,6,7,8,9,10,11	ens | kg	ENST00000421134 | uc003lfq.2
chr5:140907140|140957158	-1.43146	0.130782	0.230408	-	exon	ENSG00000131504.11	DIAPH1	protein_coding	0	0	0	0	0	0	0	0	0	0	0	0	0	0	0	0	0.01	0	0	0	0	BS_chr5_140907139_140957158	12	125,130,240,102,95,99,115,717,180,65,116,117	circRNA(exonic circRNA)	chr5:140906028-140907139|chr5:140957158-140957791	23,22,21,20,19,18,17,16,15,14,13,12 | 24,23,22,21,20,19,18,17,16,15,14,13,12 | 23,22,21,20,19,18,17,16,15,14,13,12,11	ens | kg | ref	ENST00000389054 | uc003llb.4 | NM_001079812
chr5:179151658|179153760	-1.43146	0.130782	0.230408	+	exon	ENSG00000127022.10	CANX	protein_coding	0	0	0	0	0	0	0	0	0	0	0	0	0	0	0	0	0.001	0	0	0	0	BS_chr5_179151657_179153760	2	127,80	circRNA(exonic circRNA)	chr5:179150780-179151657|chr5:179153760-179155591	13,14 | 13,14 | 13,14	ens | kg | ref	ENST00000504734 | uc011dgp.2 | NM_001363994
chr5:179195851|179198244	-1.43146	0.130782	0.230408	+	exon	ENSG00000161021.7	MAML1	protein_coding	0	0	0	0	0	0	0	0	0	0	0	0	0	0	0	0	0.003	0	0	0	0	BS_chr5_179195850_179198244	2	240,97	circRNA(exonic circRNA)	chr5:179193742-179195850|chr5:179198244-179200895	3,4 | 3,4 | 3,4	ens | kg | ref	ENST00000292599 | uc003mkm.3 | NM_014757
chr5:19981169|20255614	-1.43146	0.130782	0.230408	-	exon	ENSG00000248766.2,ENSG00000145526.7	RP11-61K20.1,CDH18	pseudogene,protein_coding	0	0	0	0	0	0	0	0	0	0	0	0	0	0	0	0	0.004	0	0	0	0	BS_chr5_19981168_20255614	3	119,142,62	circRNA(exonic circRNA)	chr5:19839351-19981168|chr5:20255614-20575570	4,3,2 | 4,3,2 | 4,3,2	ens | kg | ref	ENST00000507958 | uc003jgc.3 | NM_001291956
chr5:65455047|65466775	-1.43146	0.130782	0.230408	+	exon	ENSG00000153914.11	SREK1	protein_coding	0	0	0	0	0	0	0	0	0	0	0	0	0	0	0	0	0.004	0	0	0	0	BS_chr5_65455046_65466775	7	1.16165e+20	circRNA(exonic circRNA)	chr5:65449424-65455046|chr5:65466775-65470773	3,4,5,6,7,8,9 | 3,4,5,6,7,8,9 | 3,4,5,6,7,8,9	ens | kg | ref	ENST00000334121 | uc003jun.4 | NM_001077199
chr5:65458242|65470869	-1.43146	0.130782	0.230408	+	exon	ENSG00000153914.11	SREK1	protein_coding	0	0	0	0	0	0	0	0	0	0	0	0	0	0	0	0	0.011	0	0	0	0	BS_chr5_65458241_65470869	6	179,131,115,120,363,96	circRNA(exonic circRNA)	chr5:65458101-65458241|chr5:65470869-65473341	5,6,7,8,9,10 | 5,6,7,8,9,10 | 5,6,7,8,9,10	ens | kg | ref	ENST00000334121 | uc003jun.4 | NM_001077199
chr5:78573733|78602284	-1.43146	0.130782	0.230408	+	exon	ENSG00000152409.8	JMY	protein_coding	0	0	0	0	0	0	0	0	0	0	0	0	0	0	0	0	0.011	0	0	0	0	BS_chr5_78573732_78602284	6	174,151,170,166,188,87	circRNA(exonic circRNA)	chr5:78533505-78573732|chr5:78602284-78608225	2,3,4,5,6,7 | 2,3,4,5,6,7 | 2,3,4,5,6,7	ens | kg | ref	ENST00000396137 | uc003kfx.4 | NM_152405
chr5:78975402|78977884	-1.43146	0.130782	0.230408	+	exon	ENSG00000164329.9	PAPD4	protein_coding	0	0	0	0	0	0	0	0	0	0	0	0	0	0	0	0	0.014	0	0	0	0	BS_chr5_78975401_78977884	2	92,80	circRNA(exonic circRNA)	chr5:78964851-78975401|chr5:78977884-78981021	13,14 | 12,13 | 13,14	ens | kg | ref	ENST00000453514 | uc003kfz.2 | NM_001114394
chr5:891755|891969	-1.43146	0.130782	0.230408	-	exon	ENSG00000028310.13	BRD9	protein_coding	0	0	0	0	0	0	0	0	0	0	0	0	0	0	0	0	0.004	0	0	0	0	BS_chr5_891754_891969	1	215	circRNA(exonic circRNA)	chr5:891402-891754|chr5:891969-892720	2 | 2 | 2	ens | kg | ref	ENST00000495265 | uc003jbn.3 | NR_134296
chr6:108202353|108215101	-1.43146	0.130782	0.230408	-	exon	ENSG00000025796.9	SEC63	protein_coding	0	0	0	0	0	0	0	0	0	0	0	0	0	0	0	0	0.005	0	0	0	0	BS_chr6_108202352_108215101	4	102,159,174,60	circRNA(exonic circRNA)	chr6:108197866-108202352|chr6:108215101-108218852	18,17,16,15 | 15,14,13,12 | 18,17,16,15	ens | kg | ref	ENST00000369002 | uc003psb.4 | NM_007214
chr6:126196035|126211956	-1.43146	0.130782	0.230408	+	exon	ENSG00000222445.1,ENSG00000111912.14	RN7SKP56,NCOA7	misc_RNA,protein_coding	0	0	0	0	0	0	0	0	0	0	0	0	0	0	0	0	0.004	0	0	0	0	BS_chr6_126196034_126211956	7	8.01081e+20	circRNA(exonic circRNA)	chr6:126176386-126196034|chr6:126211956-126236478	5,6,7,8,9,10,11 | 5,6,7,8,9,10,11 | 5,6,7,8,9,10,11	ens | kg | ref	ENST00000368357 | uc003qae.4 | NM_001199619
chr6:136680958|136693787	-1.43146	0.130782	0.230408	-	intron	ENSG00000135525.14	MAP7	protein_coding	0	0	0	0	0	0	0	0	0	0	0	0	0	0	0	0	0.009	0	0	0	0	BS_chr6_136680957_136693787	8	58,51,102,175,253,284,113,149	circRNA(exonic circRNA)	chr6:136677932-136680957|chr6:136693787-136698892	15,14,13,12,11,10,9,8 | 15,14,13,12,11,10,9,8	kg | ref	uc011edg.2 | NM_001198609
chr6:147581751|147637543	-1.43146	0.130782	0.230408	+	exon	ENSG00000164506.10	STXBP5	protein_coding	0	0	0	0	0	0	0	0	0	0	0	0	0	0	0	0	0.009	0	0	0	0	BS_chr6_147581750_147637543	12	135,64,84,124,79,155,73,148,68,41,221,179	circRNA(exonic circRNA)	chr6:147560406-147581750|chr6:147637543-147646094	5,6,7,8,9,10,11,12,13,14,15,16 | 5,6,7,8,9,10,11,12,13,14,15,16 | 5,6,7,8,9,10,11,12,13,14,15,16	ens | kg | ref	ENST00000367481 | uc003qlz.3 | NM_001127715
chr6:20781376|21065459	-1.43146	0.130782	0.230408	+	exon	ENSG00000145996.7	CDKAL1	protein_coding	0	0	0	0	0	0	0	0	0	0	0	0	0	0	0	0	0.02	0	0	0	0	BS_chr6_20781375_21065459	5	121104167146181	circRNA(exonic circRNA)	chr6:20758874-20781375|chr6:21065459-21108631	8,9,10,11,12 | 8,9,10,11,12 | 8,9,10,11,12	ens | kg | ref	ENST00000274695 | uc003ndd.2 | NM_017774
chr6:44797501|45333038	-1.43146	0.130782	0.230408	-	exon	ENSG00000207769.1,ENSG00000196284.9	MIR586,SUPT3H	miRNA,protein_coding	0	0	0	0	0	0	0	0	0	0	0	0	0	0	0	0	0.021	0	0	0	0	BS_chr6_44797500_45333038	10	94,111,108,113,76,140,91,87,85,101	circRNA(exonic circRNA)	chr6:44777238-44797500|chr6:45333038-45345504	11,10,9,8,7,6,5,4,3,2 | 11,10,9,8,7,6,5,4,3,2 | 12,11,10,9,8,7,6,5,4,3,2	ens | kg | ref	ENST00000475057 | uc003oxn.2 | NR_146635
chr6:56347481|56438685	-1.43146	0.130782	0.230408	-	exon	ENSG00000151914.13	DST	protein_coding	0	0	0	0	0	0	0	0	0	0	0	0	0	0	0	0	0.005	0	0	0	0	BS_chr6_56347480_56438685	39	195,160,170,120,207,156,171,129,198,156,174,102,102,123,227,232,204,219,108,120,207,242,85,327,160,167,171,162,1472,496,200,130,242,63,127,157,167,318,209	circRNA(exonic circRNA)	chr6:56346976-56347480|chr6:56438685-56443611	70,69,68,67,66,65,64,63,62,61,60,59,58,57,56,55,54,53,52,51,50,49,48,47,46,45,44,43,42,41,40,39,38,37,36,35,34,33,32 | 70,69,68,67,66,65,64,63,62,61,60,59,58,57,56,55,54,53,52,51,50,49,48,47,46,45,44,43,42,41,40,39,38,37,36,35,34,33,32 | 70,69,68,67,66,65,64,63,62,61,60,59,58,57,56,55,54,53,52,51,50,49,48,47,46,45,44,43,42,41,40,39,38,37,36,35,34,33,32	ens | kg | ref	ENST00000244364 | uc003pcy.4 | NM_015548
chr7:104678573|104681470	-1.43146	0.130782	0.230408	+	exon	ENSG00000005483.15	KMT2E	protein_coding	0	0	0	0	0	0	0	0	0	0	0	0	0	0	0	0	0.004	0	0	0	0	BS_chr7_104678572_104681470	2	74185	circRNA(exonic circRNA)	chr7:104654982-104678572|chr7:104681470-104702610	2,3 | 2,3 | 2,3	ens | kg | ref	ENST00000311117 | uc010lja.1 | NM_182931
chr7:128173699|128214845	-1.43146	0.130782	0.230408	+	exon	ENSG00000242588.2	RP11-274B21.1	pseudogene	0	0	0	0	0	0	0	0	0	0	0	0	0	0	0	0	0.007	0	0	0	0	BS_chr7_128173698_128214845	2	86,72	circRNA(exonic circRNA)	chr7:128171854-128173698|chr7:128214845-128218943	2,3	ens	ENST00000605862
chr7:134625843|134632520	-1.43146	0.130782	0.230408	+	exon	ENSG00000122786.15	CALD1	protein_coding	0	0	0	0	0	0	0	0	0	0	0	0	0	0	0	0	0.004	0	0	0	0	BS_chr7_134625842_134632520	2	146262	circRNA(exonic circRNA)	chr7:134618141-134625842|chr7:134632520-134635124	6,7 | 6,7 | 6,7	ens | kg | ref	ENST00000417172 | uc003vry.3 | NM_004342
chr7:139083345|139092096	-1.43146	0.130782	0.230408	+	exon	ENSG00000146963.13,ENSG00000269955.2	C7orf55-LUC7L2,LUC7L2	protein_coding,protein_coding	0	0	0	0	0	0	0	0	0	0	0	0	0	0	0	0	0.004	0	0	0	0	BS_chr7_139083344_139092096	4	99111144177	circRNA(exonic circRNA)	chr7:139060902-139083344|chr7:139092096-139094308	4,5,6,7 | 4,5,6,7 | 4,5,6,7	ens | kg | ref	ENST00000541170 | uc011kqs.2 | NM_001244585
chr7:155493467|155499762	-1.43146	0.130782	0.230408	+	exon	ENSG00000184863.6	RBM33	protein_coding	0	0	0	0	0	0	0	0	0	0	0	0	0	0	0	0	0.008	0	0	0	0	BS_chr7_155493466_155499762	2	172209	circRNA(exonic circRNA)	chr7:155473602-155493466|chr7:155499762-155503896	6,7 | 6,7 | 6,7	ens | kg | ref	ENST00000401878 | uc010lqk.1 | NM_053043
chr7:158662546|158723206	-1.43146	0.130782	0.230408	+	exon	ENSG00000126870.11	WDR60	protein_coding	0	0	0	0	0	0	0	0	0	0	0	0	0	0	0	0	0.006	0	0	0	0	BS_chr7_158662545_158723206	20	54,421,83,306,56,55,69,78,220,103,130,112,89,130,173,163,114,62,52,61	circRNA(exonic circRNA)	chr7:158649441-158662545|chr7:158723206-158726819	2,3,4,5,6,7,8,9,10,11,12,13,14,15,16,17,18,19,20,21 | 2,3,4,5,6,7,8,9,10,11,12,13,14,15,16,17,18,19,20,21 | 2,3,4,5,6,7,8,9,10,11,12,13,14,15,16,17,18,19,20,21	ens | kg | ref	ENST00000407559 | uc003woe.4 | NM_001350914
chr7:158663833|158711560	-1.43146	0.130782	0.230408	+	exon	ENSG00000126870.11	WDR60	protein_coding	0	0	0	0	0	0	0	0	0	0	0	0	0	0	0	0	0.007	0	0	0	0	BS_chr7_158663832_158711560	13	421,83,306,56,55,69,78,220,103,130,112,89,130	circRNA(exonic circRNA)	chr7:158662599-158663832|chr7:158711560-158715067	3,4,5,6,7,8,9,10,11,12,13,14,15 | 3,4,5,6,7,8,9,10,11,12,13,14,15 | 3,4,5,6,7,8,9,10,11,12,13,14,15	ens | kg | ref	ENST00000407559 | uc003woe.4 | NM_001350914
chr7:26232115|26236637	-1.43146	0.130782	0.230408	-	exon	ENSG00000122566.16	HNRNPA2B1	protein_coding	0	0	0	0	0	0	0	0	0	0	0	0	0	0	0	0	0.001	0	0	0	0	BS_chr7_26232114_26236637	7	83,123,120,63,81,102,211	circRNA(exonic circRNA)	chr7:26231958-26232114|chr7:26236637-26236934	11,10,9,8,7,6,5 | 11,10,9,8,7,6,5 | 10,9,8,7,6,5,4	ens | kg | ref	ENST00000354667 | uc003sxr.4 | NM_002137
chr7:26233195|26235529	-1.43146	0.130782	0.230408	-	exon	ENSG00000122566.16	HNRNPA2B1	protein_coding	0	0	0	0	0	0	0	0	0	0	0	0	0	0	0	0	0.001	0	0	0	0	BS_chr7_26233194_26235529	2	120,63	circRNA(exonic circRNA)	chr7:26232993-26233194|chr7:26235529-26236020	9,8 | 9,8 | 8,7	ens | kg | ref	ENST00000354667 | uc003sxr.4 | NM_002137
chr7:65751498|65751696	-1.43146	0.130782	0.230408	+	exon	ENSG00000169902.9	TPST1	protein_coding	0	0	0	0	0	0	0	0	0	0	0	0	0	0	0	0	0.01	0	0	0	0	BS_chr7_65751497_65751696	1	199	circRNA(exonic circRNA)	chr7:65706257-65751497|chr7:65751696-65817491	3 | 2 | 3	ens | kg | ref	ENST00000304842 | uc010kzy.2 | NM_003596
chr7:87746060|87780635	-1.43146	0.130782	0.230408	+	exon	ENSG00000008277.10	ADAM22	protein_coding	0	0	0	0	0	0	0	0	0	0	0	0	0	0	0	0	0.005	0	0	0	0	BS_chr7_87746059_87780635	14	70,71,75,72,167,85,91,52,100,72,93,81,51,64	circRNA(exonic circRNA)	chr7:87743962-87746059|chr7:87780635-87782535	7,8,9,10,11,12,13,14,15,16,17,18,19,20 | 7,8,9,10,11,12,13,14,15,16,17,18,19,20 | 7,8,9,10,11,12,13,14,15,16,17,18,19,20	ens | kg | ref	ENST00000398204 | uc003ujk.2 | NM_004194
chr8:12586410|12600791	-1.43146	0.130782	0.230408	-	exon	ENSG00000154359.8	LONRF1	protein_coding	0	0	0	0	0	0	0	0	0	0	0	0	0	0	0	0	0.013	0	0	0	0	BS_chr8_12586409_12600791	9	163,159,122,115,97,241,150,123,119	circRNA(exonic circRNA)	chr8:12583388-12586409|chr8:12600791-12612208	10,9,8,7,6,5,4,3,2 | 10,9,8,7,6,5,4,3,2 | 10,9,8,7,6,5,4,3,2	ens | kg | ref	ENST00000398246 | uc003wwd.1 | NM_001329976
chr8:130866512|130867993	-1.43146	0.130782	0.230408	-	exon	ENSG00000153310.14	FAM49B	protein_coding	0	0	0	0	0	0	0	0	0	0	0	0	0	0	0	0	0.004	0	0	0	0	BS_chr8_130866511_130867993	2	78137	circRNA(exonic circRNA)	chr8:130864524-130866511|chr8:130867993-130874474	7,6 | 10,9 | 8,7	ens | kg | ref	ENST00000519824 | uc003yss.4 | NM_001256763
chr8:141771264|141780898	-1.43146	0.130782	0.230408	-	exon	ENSG00000169398.15	PTK2	protein_coding	0	0	0	0	0	0	0	0	0	0	0	0	0	0	0	0	0.011	0	0	0	0	BS_chr8_141771263_141780898	4	98,57,18,84	circRNA(exonic circRNA)	chr8:141762415-141771263|chr8:141780898-141799572	7,6,5,4 | 7,6,5,4 | 18,17,16,15	ens | kg | ref	ENST00000521986 | uc011ljq.2 | NM_001352695
chr8:141799573|141840625	-1.43146	0.130782	0.230408	-	exon	ENSG00000169398.15	PTK2	protein_coding	0	0	0	0	0	0	0	0	0	0	0	0	0	0	0	0	0.009	0	0	0	0	BS_chr8_141799572_141840625	7	53,31,118,108,78,141,55	circRNA(exonic circRNA)	chr8:141774389-141799572|chr8:141840625-141856358	14,13,12,11,10,9,8 | 8,7,6,5,4,3,2 | 14,13,12,11,10,9,8	ens | kg | ref	ENST00000522684 | uc003yvq.3 | NM_001352710
chr8:141840571|141874498	-1.43146	0.130782	0.230408	-	exon	ENSG00000169398.15	PTK2	protein_coding	0	0	0	0	0	0	0	0	0	0	0	0	0	0	0	0	0.067	0	0	0	0	BS_chr8_141840570_141874498	4	55,63,80,88	circRNA(exonic circRNA)	chr8:141829119-141840570|chr8:141874498-141889569	8,7,6,5 | 5,4,3,2 | 8,7,6,5	ens | kg | ref	ENST00000522684 | uc003yvr.3 | NM_001352710
chr8:141856359|141900868	-1.43146	0.130782	0.230408	-	exon	ENSG00000169398.15	PTK2	protein_coding	0	0	0	0	0	0	0	0	0	0	0	0	0	0	0	0	0.061	0	0	0	0	BS_chr8_141856358_141900868	5	63,80,88,167,227	circRNA(exonic circRNA)	chr8:141840625-141856358|chr8:141900868-141935759	7,6,5,4,3 | 7,6,5,4,3 | 7,6,5,4,3	ens | kg | ref	ENST00000522684 | uc003yvt.3 | NM_001352710
chr8:141889570|141935848	-1.43146	0.130782	0.230408	-	exon	ENSG00000169398.15	PTK2	protein_coding	0	0	0	0	0	0	0	0	0	0	0	0	0	0	0	0	0.011	0	0	0	0	BS_chr8_141889569_141935848	3	167,227,89	circRNA(exonic circRNA)	chr8:141874498-141889569|chr8:141935848-142011223	4,3,2 | 4,3,2 | 4,3,2	ens | kg | ref	ENST00000522684 | uc003yvu.3 | NM_001352710
chr8:30550486|30569605	-1.43146	0.130782	0.230408	-	exon	ENSG00000104687.8	GSR	protein_coding	0	0	0	0	0	0	0	0	0	0	0	0	0	0	0	0	0.004	0	0	0	0	BS_chr8_30550485_30569605	7	87,100,55,148,70,89,27	circRNA(exonic circRNA)	chr8:30546836-30550485|chr8:30569605-30585046	8,7,6,5,4,3,2 | 8,7,6,5,4,3,2 | 8,7,6,5,4,3,2	ens | kg | ref	ENST00000221130 | uc003xih.2 | NM_001195103
chr8:39004649|39018484	-1.43146	0.130782	0.230408	+	exon	ENSG00000197140.10	ADAM32	protein_coding	0	0	0	0	0	0	0	0	0	0	0	0	0	0	0	0	0.154	0	0	0	0	BS_chr8_39004648_39018484	4	76,77,172,69	circRNA(exonic circRNA)	chr8:38994237-39004648|chr8:39018484-39022282	3,4,5,6 | 4,5,6,7 | 3,4,5,6	ens | kg | ref	ENST00000437682 | uc003xmt.4 | NM_001313994
chr8:42218614|42218883	-1.43146	0.130782	0.230408	+	exon	ENSG00000070501.7	POLB	protein_coding	0	0	0	0	0	0	0	0	0	0	0	0	0	0	0	0	0.002	0	0	0	0	BS_chr8_42218613_42218883	2	107,71	circRNA(exonic circRNA)	chr8:42214910-42218613|chr8:42218883-42220129	10,11	ens	ENST00000522610
chr8:67988717|68007967	-1.43146	0.130782	0.230408	+	exon	ENSG00000104218.9	CSPP1	protein_coding	0	0	0	0	0	0	0	0	0	0	0	0	0	0	0	0	0.028	0	0	0	0	BS_chr8_67988716_68007967	6	100,104,24,81,99,440	circRNA(exonic circRNA)	chr8:67986586-67988716|chr8:68007967-68015271	3,4,5,6,7,8 | 3,4,5,6,7 | 3,4,5,6	ens | kg | ref	ENST00000412460 | uc003xxg.1 | NM_024790
chr8:68004038|68026097	-1.43146	0.130782	0.230408	+	exon	ENSG00000104218.9,ENSG00000252637.1	CSPP1,RNA5SP268	protein_coding,rRNA	0	0	0	0	0	0	0	0	0	0	0	0	0	0	0	0	0.021	0	0	0	0	BS_chr8_68004037_68026097	7	81,99,440,99,71,94,58	circRNA(exonic circRNA)	chr8:67999081-68004037|chr8:68026097-68028148	6,7,8,9,10,11,12 | 5,6,7,8,9,10,11 | 5,6,7,8,9,10,11	ens | kg | ref	ENST00000412460 | uc003xxg.1 | NM_001363132
chr8:68018140|68076743	-1.43146	0.130782	0.230408	+	exon	ENSG00000104218.9	CSPP1	protein_coding	0	0	0	0	0	0	0	0	0	0	0	0	0	0	0	0	0.012	0	0	0	0	BS_chr8_68018139_68076743	14	71,94,58,209,122,79,130,148,113,150,147,105,67,118	circRNA(exonic circRNA)	chr8:68015370-68018139|chr8:68076743-68084650	10,11,12,13,14,15,16,17,18,19,20,21,22,23 | 10,11,12,13,14,15,16,17,18,19,20,21,22,23,24 | 8,9,10,11,12,13,14,15,16,17,18,19,20,21,22	ens | kg | ref	ENST00000412460 | uc003xxi.3 | NM_024790
chr8:68028149|68071372	-1.43146	0.130782	0.230408	+	exon	ENSG00000104218.9	CSPP1	protein_coding	0	0	0	0	0	0	0	0	0	0	0	0	0	0	0	0	0.062	0	0	0	0	BS_chr8_68028148_68071372	8	209,122,79,130,148,113,150,147	circRNA(exonic circRNA)	chr8:68026097-68028148|chr8:68071372-68074045	13,14,15,16,17,18,19,20 | 13,14,15,16,17,18,19,20,21 | 11,12,13,14,15,16,17,18,19	ens | kg | ref	ENST00000412460 | uc003xxi.3 | NM_024790
chr8:68030483|68087671	-1.43146	0.130782	0.230408	+	exon	ENSG00000104218.9	CSPP1	protein_coding	0	0	0	0	0	0	0	0	0	0	0	0	0	0	0	0	0.013	0	0	0	0	BS_chr8_68030482_68087671	12	122,79,130,148,113,150,147,105,67,118,140,141	circRNA(exonic circRNA)	chr8:68028357-68030482|chr8:68087671-68089914	14,15,16,17,18,19,20,21,22,23,24,25 | 14,15,16,17,18,19,20,21,22,23,24,25,26 | 12,13,14,15,16,17,18,19,20,21,22,23,24	ens | kg | ref	ENST00000412460 | uc003xxi.3 | NM_024790
chr8:68066259|68084790	-1.43146	0.130782	0.230408	+	exon	ENSG00000104218.9	CSPP1	protein_coding	0	0	0	0	0	0	0	0	0	0	0	0	0	0	0	0	0.065	0	0	0	0	BS_chr8_68066258_68084790	7	113,150,147,105,67,118,140	circRNA(exonic circRNA)	chr8:68049838-68066258|chr8:68084790-68087530	18,19,20,21,22,23,24 | 19,20,21,22,23,24,25 | 17,18,19,20,21,22,23	ens | kg | ref	ENST00000412460 | uc003xxi.3 | NM_024790
chr8:74495005|74601048	-1.43146	0.130782	0.230408	-	exon	ENSG00000040341.13,ENSG00000258677.2	STAU2,RP11-463D19.2	protein_coding,protein_coding	0	0	0	0	0	0	0	0	0	0	0	0	0	0	0	0	0.005	0	0	0	0	BS_chr8_74495004_74601048	8	6.11321e+22	circRNA(exonic circRNA)	chr8:74464554-74495004|chr8:74601048-74650518	9,8,7,6,5,4,3,2 | 12,11,10,9,8,7,6,5 | 12,11,10,9,8,7,6,5	ens | kg | ref	ENST00000522695 | uc003xzm.3 | NM_001164380
chr8:95527097|95550574	-1.43146	0.130782	0.230408	-	exon	ENSG00000164944.7	KIAA1429	protein_coding	0	0	0	0	0	0	0	0	0	0	0	0	0	0	0	0	0.02	0	0	0	0	BS_chr8_95527096_95550574	9	83,155,492,1141,273,123,169,49,87	circRNA(exonic circRNA)	chr8:95524317-95527096|chr8:95550574-95556054	11,10,9,8,7,6,5,4,3 | 11,10,9,8,7,6,5,4,3 | 11,10,9,8,7,6,5,4,3	ens | kg | ref	ENST00000297591 | uc003ygo.2 | NM_015496
chr8:95848752|95871860	-1.43146	0.130782	0.230408	+	exon	ENSG00000164941.9	INTS8	protein_coding	0	0	0	0	0	0	0	0	0	0	0	0	0	0	0	0	0.013	0	0	0	0	BS_chr8_95848751_95871860	10	108,125,101,142,71,176,134,111,202,122	circRNA(exonic circRNA)	chr8:95844402-95848751|chr8:95871860-95877733	7,8,9,10,11,12,13,14,15,16 | 7,8,9,10,11,12,13,14,15,16 | 7,8,9,10,11,12,13,14,15,16	ens | kg | ref	ENST00000524333 | uc003yhb.4 | NM_017864
chr9:110062422|110068928	-1.43146	0.130782	0.230408	+	exon	ENSG00000119318.8	RAD23B	protein_coding	0	0	0	0	0	0	0	0	0	0	0	0	0	0	0	0	0.002	0	0	0	0	BS_chr9_110062421_110068928	3	82,80,269	circRNA(exonic circRNA)	chr9:110045976-110062421|chr9:110068928-110073962	2,3,4 | 2,3,4 | 2,3,4	ens | kg | ref	ENST00000358015 | uc011lwa.2 | NM_002874
chr9:110068660|110074018	-1.43146	0.130782	0.230408	+	exon	ENSG00000119318.8	RAD23B	protein_coding	0	0	0	0	0	0	0	0	0	0	0	0	0	0	0	0	0.003	0	0	0	0	BS_chr9_110068659_110074018	2	269,56	circRNA(exonic circRNA)	chr9:110064395-110068659|chr9:110074018-110081032	4,5 | 4,5 | 4,5	ens | kg | ref	ENST00000358015 | uc011lwa.2 | NM_002874
chr9:110081033|110087285	-1.43146	0.130782	0.230408	+	exon	ENSG00000119318.8	RAD23B	protein_coding	0	0	0	0	0	0	0	0	0	0	0	0	0	0	0	0	0.002	0	0	0	0	BS_chr9_110081032_110087285	4	128136128171	circRNA(exonic circRNA)	chr9:110074018-110081032|chr9:110087285-110091823	6,7,8,9 | 6,7,8,9 | 6,7,8,9	ens | kg | ref	ENST00000358015 | uc004bde.3 | NM_002874
chr9:130101924|130104613	-1.43146	0.130782	0.230408	+	exon	ENSG00000136895.14	GARNL3	protein_coding	0	0	0	0	0	0	0	0	0	0	0	0	0	0	0	0	0.005	0	0	0	0	BS_chr9_130101923_130104613	2	107116	circRNA(exonic circRNA)	chr9:130100440-130101923|chr9:130104613-130106513	14,15 | 14,15 | 14,15	ens | kg | ref	ENST00000435213 | uc011mad.2 | NM_001286779
chr9:131495705|131505024	-1.43146	0.130782	0.230408	-	exon	ENSG00000160445.6	ZER1	protein_coding	0	0	0	0	0	0	0	0	0	0	0	0	0	0	0	0	0.002	0	0	0	0	BS_chr9_131495704_131505024	7	103,98,189,116,120,42,216	circRNA(exonic circRNA)	chr9:131493673-131495704|chr9:131505024-131512894	15,14,13,12,11,10,9 | 15,14,13,12,11,10,9 | 15,14,13,12,11,10,9	ens | kg | ref	ENST00000291900 | uc004bwa.2 | NM_001375954
chr9:33944363|33948585	-1.43146	0.130782	0.230408	-	exon	ENSG00000137073.16	UBAP2	protein_coding	0	0	0	0	0	0	0	0	0	0	0	0	0	0	0	0	1	0	0	0	0	BS_chr9_33944362_33948585	2	275214	circRNA(exonic circRNA)	chr9:33943587-33944362|chr9:33948585-33953282	14,13 | 13,12 | 14,13	ens | kg | ref	ENST00000449054 | uc011loc.1 | NM_001370062
chr9:33944363|33956144	-1.43146	0.130782	0.230408	-	exon	ENSG00000238886.1,ENSG00000137073.16	SNORD121A,UBAP2	snoRNA,protein_coding	0	0	0	0	0	0	0	0	0	0	0	0	0	0	0	0	0.013	0	0	0	0	BS_chr9_33944362_33956144	4	275,214,190,68	circRNA(exonic circRNA)	chr9:33943587-33944362|chr9:33956144-33960823	14,13,12,11 | 13,12,11,10 | 14,13,12,11	ens | kg | ref	ENST00000449054 | uc011loc.1 | NM_001370062
chr9:33948372|33948585	-1.43146	0.130782	0.230408	-	exon	ENSG00000137073.16	UBAP2	protein_coding	0	0	0	0	0	0	0	0	0	0	0	0	0	0	0	0	0.014	0	0	0	0	BS_chr9_33948371_33948585	1	214	circRNA(exonic circRNA)	chr9:33944637-33948371|chr9:33948585-33953282	13 | 12 | 13	ens | kg | ref	ENST00000449054 | uc011loc.1 | NM_001370062
chr9:33953283|33998862	-1.43146	0.130782	0.230408	-	exon	ENSG00000226801.2,ENSG00000137073.16	OSTCP8,UBAP2	pseudogene,protein_coding	0	0	0	0	0	0	0	0	0	0	0	0	0	0	0	0	1	0	0	0	0	BS_chr9_33953282_33998862	10	190,68,53,66,104,55,78,154,111,78	circRNA(exonic circRNA)	chr9:33948585-33953282|chr9:33998862-34017047	12,11,10,9,8,7,6,5,4,3 | 11,10,9,8,7,6,5,4 | 12,11,10,9,8,7,6,5,4,3	ens | kg | ref	ENST00000449054 | uc011loc.1 | NM_001370062
chr9:33956077|33989124	-1.43146	0.130782	0.230408	-	exon	ENSG00000226801.2,ENSG00000137073.16	OSTCP8,UBAP2	pseudogene,protein_coding	0	0	0	0	0	0	0	0	0	0	0	0	0	0	0	0	0.005	0	0	0	0	BS_chr9_33956076_33989124	7	68,53,66,104,55,78,154	circRNA(exonic circRNA)	chr9:33953472-33956076|chr9:33989124-33996220	11,10,9,8,7,6,5 | 10,9,8,7,6 | 11,10,9,8,7,6,5	ens | kg | ref	ENST00000449054 | uc011loc.1 | NM_001370062
chr9:34011625|34017187	-1.43146	0.130782	0.230408	-	exon	ENSG00000137073.16	UBAP2	protein_coding	0	0	0	0	0	0	0	0	0	0	0	0	0	0	0	0	0.118	0	0	0	0	BS_chr9_34011624_34017187	2	38140	circRNA(exonic circRNA)	chr9:33998862-34011624|chr9:34017187-34048822	3,2 | 3,2 | 3,2	ens | kg | ref	ENST00000539807 | uc011loc.1 | NM_001370064
chr9:6880012|6986666	-1.43146	0.130782	0.230408	+	exon	ENSG00000224972.1,ENSG00000107077.13	RP11-403H13.1,KDM4C	sense_intronic,protein_coding	0	0	0	0	0	0	0	0	0	0	0	0	0	0	0	0	0.007	0	0	0	0	BS_chr9_6880011_6986666	6	5.01041e+16	circRNA(exonic circRNA)	chr9:6849700-6880011|chr9:6986666-6990415	6,7,8,9,10,11 | 6,7,8,9,10,11 | 6,7,8,9,10,11	ens | kg | ref	ENST00000535193 | uc010mhu.2 | NM_001146696
chr9:6984166|7015929	-1.43146	0.130782	0.230408	+	exon	ENSG00000107077.13	KDM4C	protein_coding	0	0	0	0	0	0	0	0	0	0	0	0	0	0	0	0	0.005	0	0	0	0	BS_chr9_6984165_7015929	6	239,323,109,182,214,77	circRNA(exonic circRNA)	chr9:6981118-6984165|chr9:7015929-7046861	10,11,12,13,14,15 | 10,11,12,13,14,15 | 10,11,12,13,14,15	ens | kg | ref	ENST00000535193 | uc010mhu.2 | NM_001146696
chr9:74354979|74355148	-1.43146	0.130782	0.230408	-	exon	ENSG00000135048.9	TMEM2	protein_coding	0	0	0	0	0	0	0	0	0	0	0	0	0	0	0	0	0.025	0	0	0	0	BS_chr9_74354978_74355148	1	170	circRNA(exonic circRNA)	chr9:74349910-74354978|chr9:74355148-74359933	5 | 5 | 5	ens | kg | ref	ENST00000377044 | uc010mos.2 | NM_001135820
chr9:8633317|8636844	-1.43146	0.130782	0.230408	-	exon	ENSG00000153707.11	PTPRD	protein_coding	0	0	0	0	0	0	0	0	0	0	0	0	0	0	0	0	0.006	0	0	0	0	BS_chr9_8633316_8636844	2	142146	circRNA(exonic circRNA)	chr9:8528779-8633316|chr9:8636844-8733779	11,10 | 3,2 | 3,2	ens | kg | ref	ENST00000381196 | uc003zkp.3 | NM_001040712
chrX:123775641|124097666	-1.43146	0.130782	0.230408	-	exon	ENSG00000236880.1,ENSG00000009694.9	RP3-384D21.2,TENM1	pseudogene,protein_coding	0	0	0	0	0	0	0	0	0	0	0	0	0	0	0	0	0.009	0	0	0	0	BS_chrX_123775640_124097666	11	201,195,102,211,200,153,239,241,57,261,281	circRNA(exonic circRNA)	chrX:123699410-123775640|None	11,10,9,8,7,6,5,4,3,2,1 | 11,10,9,8,7,6,5,4,3,2,1 | 11,10,9,8,7,6,5,4,3,2,1	ens | kg | ref	ENST00000371130 | uc004euj.3 | NM_001163278
chrX:124028145|124030090	-1.43146	0.130782	0.230408	-	exon	ENSG00000009694.9	TENM1	protein_coding	0	0	0	0	0	0	0	0	0	0	0	0	0	0	0	0	0.008	0	0	0	0	BS_chrX_124028144_124030090	2	57261	circRNA(exonic circRNA)	chrX:123871047-124028144|chrX:124030090-124097385	3,2 | 3,2 | 3,2	ens | kg | ref	ENST00000371130 | uc004euj.3 | NM_001163278
chrX:16753350|16754355	-1.43146	0.130782	0.230408	+	exon	ENSG00000169895.5	SYAP1	protein_coding	0	0	0	0	0	0	0	0	0	0	0	0	0	0	0	0	0.008	0	0	0	0	BS_chrX_16753349_16754355	2	119,67	circRNA(exonic circRNA)	chrX:16738022-16753349|chrX:16754355-16759838	2,3 | 2,3 | 2,3	ens | kg | ref	ENST00000380155 | uc004cxp.3 | NM_032796
chrX:70357576|70360707	-1.43146	0.130782	0.230408	+	exon	ENSG00000184634.11	MED12	protein_coding	0	0	0	0	0	0	0	0	0	0	0	0	0	0	0	0	0.003	0	0	0	0	BS_chrX_70357575_70360707	2	218223	circRNA(exonic circRNA)	chrX:70357485-70357575|chrX:70360707-70361079	41,42 | 41,42 | 41,42	ens | kg | ref	ENST00000333646 | uc004dyy.3 | NM_005120
chrY:14820567|14953059	-1.43146	0.130782	0.230408	+	exon	ENSG00000114374.8	USP9Y	protein_coding	0	0	0	0	0	0	0	0	0	0	0	0	0	0	0	0	0.025	0	0	0	0	BS_chrY_14820566_14953059	36	60,156,149,80,113,219,116,252,139,153,105,207,137,134,88,343,96,212,241,150,121,131,279,126,126,170,109,147,147,223,221,191,174,142,751,124	circRNA(exonic circRNA)	chrY:14813984-14820566|chrY:14953059-14954165	2,3,4,5,6,7,8,9,10,11,12,13,14,15,16,17,18,19,20,21,22,23,24,25,26,27,28,29,30,31,32,33,34,35,36,37 | 2,3,4,5,6,7,8,9,10,11,12,13,14,15,16,17,18,19,20,21,22,23,24,25,26,27,28,29,30,31,32,33,34,35,36,37 | 2,3,4,5,6,7,8,9,10,11,12,13,14,15,16,17,18,19,20,21,22,23,24,25,26,27,28,29,30,31,32,33,34,35,36,37	ens | kg | ref	ENST00000338981 | uc004fst.1 | NM_004654
chrY:14821321|14885859	-1.43146	0.130782	0.230408	+	exon	ENSG00000114374.8	USP9Y	protein_coding	0	0	0	0	0	0	0	0	0	0	0	0	0	0	0	0	0.041	0	0	0	0	BS_chrY_14821320_14885859	15	156,149,80,113,219,116,252,139,153,105,207,137,134,88,343	circRNA(exonic circRNA)	chrY:14820626-14821320|chrY:14885859-14887404	3,4,5,6,7,8,9,10,11,12,13,14,15,16,17 | 3,4,5,6,7,8,9,10,11,12,13,14,15,16,17 | 3,4,5,6,7,8,9,10,11,12,13,14,15,16,17	ens | kg | ref	ENST00000338981 | uc004fst.1 | NM_004654
chr10:15151857|15154794	-1.32183	0.141646	0.230408	-	intron	ENSG00000152465.13	NMT2	protein_coding	0	0	0	0	0	0	0	0	0	0	0	0	0	0	0	0	0	0.087	0	0	0	BS_chr10_15151856_15154794	1	2938	circRNA(intronic circRNA)	chr10:15151838-15154794	2 | 10 | 11	ens | kg | ref	ENST00000486786 | uc010qbz.1 | NM_001308295
chr10:21104554|21141578	-1.32183	0.141646	0.230408	-	exon	ENSG00000078114.14	NEBL	protein_coding	0	0	0	0	0	0	0	0	0	0	0	0	0	0	0	0	0	0.031	0	0	0	BS_chr10_21104553_21141578	13	93,93,93,93,93,105,111,111,111,111,111,108,105	circRNA(exonic circRNA)	chr10:21102972-21104553|chr10:21141578-21147168	22,21,20,19,18,17,16,15,14,13,12,11,10 | 22,21,20,19,18,17,16,15,14,13,12,11,10 | 22,21,20,19,18,17,16,15,14,13,12,11,10	ens | kg | ref	ENST00000377122 | uc001iqi.3 | NM_006393
chr10:21139324|21157694	-1.32183	0.141646	0.230408	-	exon	ENSG00000078114.14	NEBL	protein_coding	0	0	0	0	0	0	0	0	0	0	0	0	0	0	0	0	0	0.017	0	0	0	BS_chr10_21139323_21157694	5	108105105114102	circRNA(exonic circRNA)	chr10:21134297-21139323|chr10:21157694-21158668	11,10,9,8,7 | 11,10,9,8,7 | 11,10,9,8,7	ens | kg | ref	ENST00000377122 | uc001iqi.3 | NM_006393
chr10:31644073|31676195	-1.32183	0.141646	0.230408	+	exon	ENSG00000148516.17,ENSG00000230397.1	ZEB1,SPTLC1P1	protein_coding,pseudogene	0	0	0	0	0	0	0	0	0	0	0	0	0	0	0	0	0	0.044	0	0	0	BS_chr10_31644072_31676195	3	49156143	circRNA(exonic circRNA)	None|chr10:31676195-31676648	1,2,3	ens	ENST00000493835
chr10:68040228|68381542	-1.32183	0.141646	0.230408	-	exon	ENSG00000239000.1,ENSG00000183230.12	snoU13,CTNNA3	snoRNA,protein_coding	0	0	0	0	0	0	0	0	0	0	0	0	0	0	0	0	0	0.083	0	0	0	BS_chr10_68040227_68381542	4	152,201,157,93	circRNA(exonic circRNA)	chr10:67863007-68040227|chr10:68381542-68526021	13,12,11,10 | 13,12,11,10 | 13,12,11,10	ens | kg | ref	ENST00000433211 | uc009xpn.1 | NM_001127384
chr10:81192314|81192514	-1.32183	0.141646	0.230408	-	exon	ENSG00000165424.6	ZCCHC24	protein_coding	0	0	0	0	0	0	0	0	0	0	0	0	0	0	0	0	0	0.002	0	0	0	BS_chr10_81192313_81192514	1	201	circRNA(exonic circRNA)	chr10:81154196-81192313|chr10:81192514-81204950	2 | 2 | 2	ens | kg | ref	ENST00000372336 | uc010qlr.2 | NM_153367
chr10:93902786|93940776	-1.32183	0.141646	0.230408	-	exon	ENSG00000107864.10	CPEB3	protein_coding	0	0	0	0	0	0	0	0	0	0	0	0	0	0	0	0	0	0.011	0	0	0	BS_chr10_93902785_93940776	3	90,168,57	circRNA(exonic circRNA)	chr10:93870951-93902785|chr10:93940776-93952302	6,5,4 | 5,4,3 | 6,5,4	ens | kg | ref	ENST00000412050 | uc001khu.2 | NM_001178137
chr10:96256812|96269936	-1.32183	0.141646	0.230408	+	exon	ENSG00000108239.8	TBC1D12	protein_coding	0	0	0	0	0	0	0	0	0	0	0	0	0	0	0	0	0	0.013	0	0	0	BS_chr10_96256811_96269936	4	118,107,81,89	circRNA(exonic circRNA)	chr10:96253204-96256811|chr10:96269936-96271339	5,6,7,8 | 5,6,7,8 | 5,6,7,8	ens | kg | ref	ENST00000225235 | uc001kjr.2 | NM_015188
chr10:97098890|97144042	-1.32183	0.141646	0.230408	-	exon	ENSG00000095637.16	SORBS1	protein_coding	0	0	0	0	0	0	0	0	0	0	0	0	0	0	0	0	0	0.002	0	0	0	BS_chr10_97098889_97144042	14	195,126,115,47,168,86,173,50,102,66,84,115,130,48	circRNA(exonic circRNA)	chr10:97097051-97098889|chr10:97144042-97156976	27,26,25,24,23,22,21,20,19,18,17,16,15,14 | 21,20,19,18,17,16,15,14,13,12,11,10,9,8 | 27,26,25,24,23,22,21,20,19,18,17,16,15,14	ens | kg | ref	ENST00000371227 | uc001kkl.3 | NM_001034954
chr11:120302480|120308091	-1.32183	0.141646	0.230408	+	exon	ENSG00000196914.4	ARHGEF12	protein_coding	0	0	0	0	0	0	0	0	0	0	0	0	0	0	0	0	0	0.006	0	0	0	BS_chr11_120302479_120308091	2	141,75	circRNA(exonic circRNA)	chr11:120300540-120302479|chr11:120308091-120310837	11,12 | 10,11 | 10,11	ens | kg | ref	ENST00000397843 | uc021qrm.1 | NM_001198665
chr11:83497733|83691685	-1.32183	0.141646	0.230408	-	exon	ENSG00000254629.1,ENSG00000250257.1,ENSG00000150672.12	RP11-160H12.3,LDHAL6DP,DLG2	pseudogene,pseudogene,protein_coding	0	0	0	0	0	0	0	0	0	0	0	0	0	0	0	0	0	0.014	0	0	0	BS_chr11_83497732_83691685	7	103,157,69,156,139,145,137	circRNA(exonic circRNA)	chr11:83344368-83497732|chr11:83691685-83770357	13,12,11,10,9,8,7 | 10,9,8,7,6,5 | 10,9,8,7,6,5	ens | kg | ref	ENST00000398309 | uc001pai.2 | NM_001142700
chr12:112657190|112666615	-1.32183	0.141646	0.230408	-	exon	ENSG00000173064.6	HECTD4	protein_coding	0	0	0	0	0	0	0	0	0	0	0	0	0	0	0	0	0	0.002	0	0	0	BS_chr12_112657189_112666615	4	104116170165	circRNA(exonic circRNA)	chr12:112654999-112657189|chr12:112666615-112667501	44,43,42,41 | 45,44,43,42 | 45,44,43,42	ens | kg | ref	ENST00000377560 | uc021reb.1 | NM_001109662
chr12:1192330|1553916	-1.32183	0.141646	0.230408	+	exon	ENSG00000082805.15,ENSG00000267285.1	ERC1,RP5-951N9.2	protein_coding,sense_intronic	0	0	0	0	0	0	0	0	0	0	0	0	0	0	0	0	0	0.005	0	0	0	BS_chr12_1192329_1553916	15	417,75,156,168,168,138,141,141,194,136,132,161,145,99,189	circRNA(exonic circRNA)	chr12:1137738-1192329|chr12:1553916-1599258	3,4,5,6,7,8,9,10,11,12,13,14,15,16,17 | 3,4,5,6,7,8,9,10,11,12,13,14,15,16,17,18,19 | 3,4,5,6,7,8,9,10,11,12,13,14,15,16,17	ens | kg | ref	ENST00000543086 | uc001qiz.2 | NM_178039
chr12:28408514|28637098	-1.32183	0.141646	0.230408	+	exon	ENSG00000123106.6	CCDC91	protein_coding	0	0	0	0	0	0	0	0	0	0	0	0	0	0	0	0	0	0.017	0	0	0	BS_chr12_28408513_28637098	12	82,44,79,158,204,105,78,108,93,69,177,114	circRNA(exonic circRNA)	chr12:28379132-28408513|chr12:28637098-28701995	4,5,6,7,8,9,10,11,12,13,14,15 | 2,3,4,5,6,7,8,9,10,11,12,13	ens | ref	ENST00000545336 | NM_001352078
chr12:2950008|2950161	-1.32183	0.141646	0.230408	+	exon	ENSG00000111203.7	ITFG2	protein_coding	0	0	0	0	0	0	0	0	0	0	0	0	0	0	0	0	0	0.08	0	0	0	BS_chr12_2950007_2950161	1	154	circRNA(exonic circRNA)	chr12:2946122-2950007|chr12:2950161-2967177	2 | 2	ens | kg	ENST00000537710 | uc021qtc.1
chr12:30818154|30843511	-1.32183	0.141646	0.230408	-	exon	ENSG00000133704.5	IPO8	protein_coding	0	0	0	0	0	0	0	0	0	0	0	0	0	0	0	0	0	0.017	0	0	0	BS_chr12_30818153_30843511	12	90,117,77,100,135,85,95,90,157,159,157,82	circRNA(exonic circRNA)	chr12:30816588-30818153|chr12:30843511-30848497	13,12,11,10,9,8,7,6,5,4,3,2 | 13,12,11,10,9,8,7,6,5,4,3,2 | 13,12,11,10,9,8,7,6,5,4,3,2	ens | kg | ref	ENST00000256079 | uc001rjd.3 | NM_006390
chr12:32446928|32491913	-1.32183	0.141646	0.230408	+	exon	ENSG00000151746.9	BICD1	protein_coding	0	0	0	0	0	0	0	0	0	0	0	0	0	0	0	0	0	0.012	0	0	0	BS_chr12_32446927_32491913	6	1.53426e+18	circRNA(exonic circRNA)	chr12:32369393-32446927|chr12:32491913-32520603	3,4,5,6,7,8 | 3,4,5,6,7,8 | 3,4,5,6,7,8	ens | kg | ref	ENST00000281474 | uc001rku.3 | NM_001354186
chr12:51127918|51130893	-1.32183	0.141646	0.230408	+	exon	ENSG00000066084.8	DIP2B	protein_coding	0	0	0	0	0	0	0	0	0	0	0	0	0	0	0	0	0	0.004	0	0	0	BS_chr12_51127917_51130893	3	62,58,75	circRNA(exonic circRNA)	chr12:51126319-51127917|chr12:51130893-51133191	33,34,35 | 33,34,35 | 33,34,35	ens | kg | ref	ENST00000301180 | uc001rwv.3 | NM_173602
chr12:90003714|90036132	-1.32183	0.141646	0.230408	-	exon	ENSG00000070961.10	ATP2B1	protein_coding	0	0	0	0	0	0	0	0	0	0	0	0	0	0	0	0	0	0.005	0	0	0	BS_chr12_90003713_90036132	13	107,88,180,238,242,243,215,162,39,141,126,255,198	circRNA(exonic circRNA)	chr12:89998123-90003713|chr12:90036132-90049455	14,13,12,11,10,9,8,7,6,5,4,3,2 | 14,13,12,11,10,9,8,7,6,5,4,3,2 | 15,14,13,12,11,10,9,8,7,6,5,4,3	ens | kg | ref	ENST00000261173 | uc001tbg.3 | NM_001366521
chr12:980431|1010798	-1.32183	0.141646	0.230408	+	exon	ENSG00000060237.12	WNK1	protein_coding	0	0	0	0	0	0	0	0	0	0	0	0	0	0	0	0	0	0.005	0	0	0	BS_chr12_980430_1010798	19	84,150,459,279,98,163,117,174,58,123,1436,84,84,61,74,662,203,195,72	circRNA(exonic circRNA)	chr12:978270-980430|chr12:1010798-1013618	10,11,12,13,14,15,16,17,18,19,20,21,22,23,24,25,26,27,28	kg	uc031qfk.1
chr12:987378|991239	-1.32183	0.141646	0.230408	+	exon	ENSG00000060237.12	WNK1	protein_coding	0	0	0	0	0	0	0	0	0	0	0	0	0	0	0	0	0	0.004	0	0	0	BS_chr12_987377_991239	5	150,459,279,98,163	circRNA(exonic circRNA)	chr12:980514-987377|chr12:991239-992108	10,11,12,13,14 | 10,11,12,13,14 | 10,11,12,13,14	ens | kg | ref	ENST00000315939 | uc001qio.4 | NM_018979
chr13:111857636|111940790	-1.32183	0.141646	0.230408	+	exon	ENSG00000102606.13	ARHGEF7	protein_coding	0	0	0	0	0	0	0	0	0	0	0	0	0	0	0	0	0	0.003	0	0	0	BS_chr13_111857635_111940790	16	85,131,202,89,95,96,123,139,60,147,87,79,140,225,94,90	circRNA(exonic circRNA)	chr13:111806338-111857635|chr13:111940790-111944464	3,4,5,6,7,8,9,10,11,12,13,14,15,16,17,18 | 3,4,5,6,7,8,9,10,11,12,13,14,15,16,17,18 | 4,5,6,7,8,9,10,11,12,13,14,15,16,17,18,19	ens | kg | ref	ENST00000317133 | uc001vrr.2 | NM_001113511
chr13:33096319|33101669	-1.32183	0.141646	0.230408	-	exon	ENSG00000244754.4	N4BP2L2	protein_coding	0	0	0	0	0	0	0	0	0	0	0	0	0	0	0	0	0	0.009	0	0	0	BS_chr13_33096318_33101669	2	89,75	circRNA(exonic circRNA)	chr13:33095586-33096318|chr13:33101669-33112754	3,2 | 4,3 | 4,3	ens | kg | ref	ENST00000504114 | uc010abe.1 | NM_001320836
chr14:31602444|31602881	-1.32183	0.141646	0.230408	-	exon	ENSG00000092148.8	HECTD1	protein_coding	0	0	0	0	0	0	0	0	0	0	0	0	0	0	0	0	0	0.007	0	0	0	BS_chr14_31602443_31602881	2	177167	circRNA(exonic circRNA)	chr14:31598654-31602443|chr14:31602881-31604077	24,23 | 24,23 | 24,23	ens | kg | ref	ENST00000399332 | uc001wrc.1 | NM_015382
chr14:58771662|58832340	-1.32183	0.141646	0.230408	+	exon	ENSG00000032219.14	ARID4A	protein_coding	0	0	0	0	0	0	0	0	0	0	0	0	0	0	0	0	0	0.004	0	0	0	BS_chr14_58771661_58832340	18	66,91,80,95,133,80,77,167,73,95,98,232,251,198,85,142,1131,105	circRNA(exonic circRNA)	chr14:58768408-58771661|chr14:58832340-58832741	4,5,6,7,8,9,10,11,12,13,14,15,16,17,18,19,20,21 | 4,5,6,7,8,9,10,11,12,13,14,15,16,17,18,19,20,21 | 4,5,6,7,8,9,10,11,12,13,14,15,16,17,18,19,20,21	ens | kg | ref	ENST00000355431 | uc001xdo.3 | NM_023000
chr14:58796721|58832018	-1.32183	0.141646	0.230408	+	exon	ENSG00000032219.14	ARID4A	protein_coding	0	0	0	0	0	0	0	0	0	0	0	0	0	0	0	0	0	0.004	0	0	0	BS_chr14_58796720_58832018	10	167,73,95,98,232,251,198,85,142,1131	circRNA(exonic circRNA)	chr14:58796322-58796720|chr14:58832018-58832235	11,12,13,14,15,16,17,18,19,20 | 11,12,13,14,15,16,17,18,19,20 | 11,12,13,14,15,16,17,18,19,20	ens | kg | ref	ENST00000355431 | uc001xdo.3 | NM_023000
chr14:67382720|67432042	-1.32183	0.141646	0.230408	+	exon	ENSG00000171723.11	GPHN	protein_coding	0	0	0	0	0	0	0	0	0	0	0	0	0	0	0	0	0	0.004	0	0	0	BS_chr14_67382719_67432042	3	67273135	circRNA(exonic circRNA)	chr14:67346751-67382719|chr14:67432042-67490349	6,7,8 | 6,7,8,9 | 6,7,8	ens | kg | ref	ENST00000315266 | uc001xiw.3 | NM_001024218
chr14:89148234|89172770	-1.32183	0.141646	0.230408	-	exon	ENSG00000165521.11	EML5	protein_coding	0	0	0	0	0	0	0	0	0	0	0	0	0	0	0	0	0	0.032	0	0	0	BS_chr14_89148233_89172770	11	142,128,112,203,101,94,106,187,119,107,168	circRNA(exonic circRNA)	chr14:89131833-89148233|chr14:89172770-89178614	21,20,19,18,17,16,15,14,13,12,11 | 21,20,19,18,17,16,15,14,13,12,11 | 21,20,19,18,17,16,15,14,13,12,11	ens | kg | ref	ENST00000554922 | uc021ryf.1 | NM_001385116
chr14:89168790|89221015	-1.32183	0.141646	0.230408	-	exon	ENSG00000165521.11	EML5	protein_coding	0	0	0	0	0	0	0	0	0	0	0	0	0	0	0	0	0	0.029	0	0	0	BS_chr14_89168789_89221015	13	187,119,107,168,213,257,138,202,136,186,69,99,160	circRNA(exonic circRNA)	chr14:89163296-89168789|chr14:89221015-89258650	14,13,12,11,10,9,8,7,6,5,4,3,2 | 14,13,12,11,10,9,8,7,6,5,4,3,2 | 14,13,12,11,10,9,8,7,6,5,4,3,2	ens | kg | ref	ENST00000554922 | uc021ryf.1 | NM_001385116
chr15:25213079|25219603	-1.32183	0.141646	0.230408	+	exon	ENSG00000128739.16,ENSG00000273173.1,ENSG00000214265.7	SNRPN,SNURF,SNURF	protein_coding,protein_coding,protein_coding	0	0	0	0	0	0	0	0	0	0	0	0	0	0	0	0	0	0	0	0	0	BS_chr15_25213078_25219603	2	151146	circRNA(exonic circRNA)	chr15:25207356-25213078|chr15:25219603-25220504	5,6 | 6,7 | 6,7	ens | kg | ref	ENST00000400098 | uc001ywp.1 | NR_146177
chr15:41730519|41762590	-1.32183	0.141646	0.230408	+	exon	ENSG00000137815.10	RTF1	protein_coding	0	0	0	0	0	0	0	0	0	0	0	0	0	0	0	0	0	0.003	0	0	0	BS_chr15_41730518_41762590	6	1.11148e+17	circRNA(exonic circRNA)	chr15:41709511-41730518|chr15:41762590-41763369	2,3,4,5,6,7 | 2,3,4,5,6,7 | 2,3,4,5,6,7	ens | kg | ref	ENST00000389629 | uc001zny.3 | NM_015138
chr15:59180584|59186392	-1.32183	0.141646	0.230408	-	exon	ENSG00000137776.12	SLTM	protein_coding	0	0	0	0	0	0	0	0	0	0	0	0	0	0	0	0	0	0.004	0	0	0	BS_chr15_59180583_59186392	7	171,125,181,164,86,167,104	circRNA(exonic circRNA)	chr15:59179739-59180583|chr15:59186392-59186631	17,16,15,14,13,12,11 | 8,7,6,5,4,3,2 | 17,16,15,14,13,12,11	ens | kg | ref	ENST00000380516 | uc002afn.3 | NM_001013843
chr15:63953172|64048947	-1.32183	0.141646	0.230408	-	exon	ENSG00000103657.9	HERC1	protein_coding	0	0	0	0	0	0	0	0	0	0	0	0	0	0	0	0	0	0.011	0	0	0	BS_chr15_63953171_64048947	42	53,269,221,125,232,117,161,199,776,521,84,240,177,111,107,156,194,238,121,216,269,52,121,313,172,121,115,174,222,192,133,153,222,126,166,135,172,145,128,144,97,312	circRNA(exonic circRNA)	chr15:63952135-63953171|chr15:64048947-64050373	46,45,44,43,42,41,40,39,38,37,36,35,34,33,32,31,30,29,28,27,26,25,24,23,22,21,20,19,18,17,16,15,14,13,12,11,10,9,8,7,6,5 | 46,45,44,43,42,41,40,39,38,37,36,35,34,33,32,31,30,29,28,27,26,25,24,23,22,21,20,19,18,17,16,15,14,13,12,11,10,9,8,7,6,5 | 46,45,44,43,42,41,40,39,38,37,36,35,34,33,32,31,30,29,28,27,26,25,24,23,22,21,20,19,18,17,16,15,14,13,12,11,10,9,8,7,6,5	ens | kg | ref	ENST00000443617 | uc002amp.3 | NM_003922
chr15:63981788|64011096	-1.32183	0.141646	0.230408	-	exon	ENSG00000103657.9	HERC1	protein_coding	0	0	0	0	0	0	0	0	0	0	0	0	0	0	0	0	0	0.013	0	0	0	BS_chr15_63981787_64011096	14	111,107,156,194,238,121,216,269,52,121,313,172,121,115	circRNA(exonic circRNA)	chr15:63978734-63981787|chr15:64011096-64015380	33,32,31,30,29,28,27,26,25,24,23,22,21,20 | 33,32,31,30,29,28,27,26,25,24,23,22,21,20 | 33,32,31,30,29,28,27,26,25,24,23,22,21,20	ens | kg | ref	ENST00000443617 | uc002amp.3 | NM_003922
chr15:72810408|72837305	-1.32183	0.141646	0.230408	+	exon	ENSG00000166233.8	ARIH1	protein_coding	0	0	0	0	0	0	0	0	0	0	0	0	0	0	0	0	0	0.006	0	0	0	BS_chr15_72810407_72837305	2	68145	circRNA(exonic circRNA)	chr15:72767355-72810407|chr15:72837305-72847611	2,3 | 2,3 | 2,3	ens | kg | ref	ENST00000379887 | uc002aut.4 | NM_005744
chr15:76866499|77046289	-1.32183	0.141646	0.230408	-	exon	ENSG00000140386.8	SCAPER	protein_coding	0	0	0	0	0	0	0	0	0	0	0	0	0	0	0	0	0	0.006	0	0	0	BS_chr15_76866498_77046289	9	127,66,137,108,153,82,143,156,141	circRNA(exonic circRNA)	chr15:76797315-76866498|chr15:77046289-77057301	23,22,21,20,19,18,17,16,15 | 23,22,21,20,19,18,17,16,15 | 24,23,22,21,20,19,18,17,16	ens | kg | ref	ENST00000538941 | uc002bbx.3 | NM_001353009
chr15:76866499|77154874	-1.32183	0.141646	0.230408	-	exon	ENSG00000140386.8	SCAPER	protein_coding	0	0	0	0	0	0	0	0	0	0	0	0	0	0	0	0	0	0.03	0	0	0	BS_chr15_76866498_77154874	21	127,66,137,108,153,82,143,156,141,112,118,76,171,213,263,161,117,101,198,71,118	circRNA(exonic circRNA)	chr15:76797315-76866498|chr15:77154874-77176152	23,22,21,20,19,18,17,16,15,14,13,12,11,10,9,8,7,6,5,4,3 | 22,21,20,19,18,17,16,15,14,13,12,11,10,9,8,7,6,5,4,3,2 | 24,23,22,21,20,19,18,17,16,15,14,13,12,11,10,9,8,7,6,5,4	ens | kg | ref	ENST00000563290 | uc002bby.3 | NM_001353009
chr15:76914105|77064295	-1.32183	0.141646	0.230408	-	exon	ENSG00000140386.8	SCAPER	protein_coding	0	0	0	0	0	0	0	0	0	0	0	0	0	0	0	0	0	0.011	0	0	0	BS_chr15_76914104_77064295	13	66,137,108,153,82,143,156,141,112,118,76,171,213	circRNA(exonic circRNA)	chr15:76866625-76914104|chr15:77064295-77067195	22,21,20,19,18,17,16,15,14,13,12,11,10 | 22,21,20,19,18,17,16,15,14,13,12,11,10 | 23,22,21,20,19,18,17,16,15,14,13,12,11	ens | kg | ref	ENST00000538941 | uc002bbx.3 | NM_001353009
chr15:76957994|77057979	-1.32183	0.141646	0.230408	-	exon	ENSG00000140386.8	SCAPER	protein_coding	0	0	0	0	0	0	0	0	0	0	0	0	0	0	0	0	0	0.007	0	0	0	BS_chr15_76957993_77057979	10	137,108,153,82,143,156,141,112,118,76	circRNA(exonic circRNA)	chr15:76914170-76957993|chr15:77057979-77059258	21,20,19,18,17,16,15,14,13,12 | 21,20,19,18,17,16,15,14,13,12 | 22,21,20,19,18,17,16,15,14,13	ens | kg | ref	ENST00000538941 | uc002bbx.3 | NM_001353009
chr15:93467551|93482948	-1.32183	0.141646	0.230408	+	exon	ENSG00000173575.14	CHD2	protein_coding	0	0	0	0	0	0	0	0	0	0	0	0	0	0	0	0	0	0.023	0	0	0	BS_chr15_93467550_93482948	5	232,87,62,108,141	circRNA(exonic circRNA)	chr15:93444529-93467550|chr15:93482948-93485051	4,5,6,7,8 | 4,5,6,7,8 | 3,4,5,6,7	ens | kg | ref	ENST00000556930 | uc002bsm.2 | NM_001042572
chr15:93480748|93547981	-1.32183	0.141646	0.230408	+	exon	ENSG00000173575.14	CHD2	protein_coding	0	0	0	0	0	0	0	0	0	0	0	0	0	0	0	0	0	0.017	0	0	0	BS_chr15_93480747_93547981	29	108,141,134,226,101,45,179,125,217,90,191,189,163,153,72,150,149,97,93,171,176,42,140,139,151,123,129,141,135	circRNA(exonic circRNA)	chr15:93472321-93480747|chr15:93547981-93552374	6,7,8,9,10,11,12,13,14,15,16,17,18,19,20,21,22,23,24,25,26,27,28,29,30,31,32,33,34 | 6,7,8,9,10,11,12,13,14,15,16,17,18,19,20,21,22,23,24,25,26,27,28,29,30,31,32,33,34 | 6,7,8,9,10,11,12,13,14,15,16,17,18,19,20,21,22,23,24,25,26,27,28,29,30,31,32,33,34	ens | kg | ref	ENST00000394196 | uc002bso.1 | NM_001271
chr16:11219836|11260409	-1.32183	0.141646	0.230408	+	exon	ENSG00000038532.10	CLEC16A	protein_coding	0	0	0	0	0	0	0	0	0	0	0	0	0	0	0	0	0	0.004	0	0	0	BS_chr16_11219835_11260409	2	168165	circRNA(exonic circRNA)	chr16:11217803-11219835|chr16:11260409-11272191	22,23 | 21,22 | 21,22	ens | kg | ref	ENST00000409790 | uc002dao.3 | NM_015226
chr16:49660081|49764882	-1.32183	0.141646	0.230408	-	exon	ENSG00000102935.7	ZNF423	protein_coding	0	0	0	0	0	0	0	0	0	0	0	0	0	0	0	0	0	0.006	0	0	0	BS_chr16_49660080_49764882	3	853215201	circRNA(exonic circRNA)	chr16:49559405-49660080|chr16:49764882-49823397	5,4,3 | 5,4,3 | 5,4,3	ens | kg | ref	ENST00000561648 | uc031qwd.1 | NM_001379286
chr16:68300496|68307807	-1.32183	0.141646	0.230408	+	exon	ENSG00000103064.9	SLC7A6	protein_coding	0	0	0	0	0	0	0	0	0	0	0	0	0	0	0	0	0	0.016	0	0	0	BS_chr16_68300495_68307807	2	129,87	circRNA(exonic circRNA)	chr16:68298479-68300495|chr16:68307807-68308593	2,3 | 2,3 | 2,3	ens | kg | ref	ENST00000566834 | uc002evt.2 | NM_001076785
chr16:78142320|78198186	-1.32183	0.141646	0.230408	+	exon	ENSG00000186153.12	WWOX	protein_coding	0	0	0	0	0	0	0	0	0	0	0	0	0	0	0	0	0	0.005	0	0	0	BS_chr16_78142319_78198186	4	65,58,179,107	circRNA(exonic circRNA)	chr16:78133782-78142319|chr16:78198186-78420756	2,3,4,5 | 2,3,4,5 | 2,3,4,5	ens | kg | ref	ENST00000566780 | uc002ffj.2 | NM_130791
chr17:16097776|16102033	-1.32183	0.141646	0.230408	-	exon	ENSG00000141027.16	NCOR1	protein_coding	0	0	0	0	0	0	0	0	0	0	0	0	0	0	0	0	0	0.005	0	0	0	BS_chr17_16097775_16102033	2	178119	circRNA(exonic circRNA)	chr17:16090001-16097775|chr17:16102033-16118675	3,2 | 3,2	ens | kg	ENST00000436828 | uc002gps.2
chr17:18768782|18775962	-1.32183	0.141646	0.230408	+	exon	ENSG00000141127.10	PRPSAP2	protein_coding	0	0	0	0	0	0	0	0	0	0	0	0	0	0	0	0	0	0.005	0	0	0	BS_chr17_18768781_18775962	3	96,151,67	circRNA(exonic circRNA)	chr17:18759742-18768781|chr17:18775962-18781010	2,3,4 | 2,3,4 | 2,3,4	ens | kg | ref	ENST00000573432 | uc002guo.2 | NM_001243942
chr17:27430617|27434207	-1.32183	0.141646	0.230408	-	exon	ENSG00000196535.10	MYO18A	protein_coding	0	0	0	0	0	0	0	0	0	0	0	0	0	0	0	0	0	0.003	0	0	0	BS_chr17_27430616_27434207	2	66110	circRNA(exonic circRNA)	chr17:27426780-27430616|chr17:27434207-27436875	20,19 | 17,16 | 21,20	ens | kg | ref	ENST00000354329 | uc010wbc.1 | NM_001346768
chr17:29061915|29070387	-1.32183	0.141646	0.230408	+	exon	ENSG00000264538.2	SUZ12P	pseudogene	0	0	0	0	0	0	0	0	0	0	0	0	0	0	0	0	0	0.004	0	0	0	BS_chr17_29061914_29070387	3	47,65,69	circRNA(exonic circRNA)	chr17:29036829-29061914|chr17:29070387-29086508	2,3,4 | 3,4,5 | 2,3,4	ens | kg | ref	ENST00000579526 | uc002hfp.3 | NR_144395
chr17:29086509|29096983	-1.32183	0.141646	0.230408	+	exon	ENSG00000264538.2	SUZ12P	pseudogene	0	0	0	0	0	0	0	0	0	0	0	0	0	0	0	0	0	0.004	0	0	0	BS_chr17_29086508_29096983	4	49,86,231,94	circRNA(exonic circRNA)	chr17:29070387-29086508|chr17:29096983-29103314	5,6,7,8 | 3,4,5,6	ens | ref	ENST00000578195 | NR_144393
chr17:46998522|47000299	-1.32183	0.141646	0.230408	+	exon	ENSG00000159202.13	UBE2Z	protein_coding	0	0	0	0	0	0	0	0	0	0	0	0	0	0	0	0	0	0.002	0	0	0	BS_chr17_46998521_47000299	2	113,91	circRNA(exonic circRNA)	chr17:46993549-46998521|chr17:47000299-47004325	5,6 | 5,6 | 5,6	ens | kg | ref	ENST00000360943 | uc002ioi.3 | NM_023079
chr17:48817707|48818458	-1.32183	0.141646	0.230408	+	intron	ENSG00000108848.11	LUC7L3	protein_coding	0	0	0	0	0	0	0	0	0	0	0	0	0	0	0	0	0	0.2	0	0	0	BS_chr17_48817706_48818458	1	752	circRNA(intronic circRNA)	chr17:48817706-48818462	3 | 5 | 3	ens | kg | ref	ENST00000505658 | uc002isp.2 | NM_006107
chr17:50008350|50149753	-1.32183	0.141646	0.230408	-	exon	ENSG00000154975.9	CA10	protein_coding	0	0	0	0	0	0	0	0	0	0	0	0	0	0	0	0	0	0.001	0	0	0	BS_chr17_50008349_50149753	2	143,75	circRNA(exonic circRNA)	chr17:49825178-50008349|chr17:50149753-50237283	3,2 | 4,3 | 4,3	ens | kg | ref	ENST00000570565 | uc002itv.4 | NM_001082533
chr17:65887960|65924717	-1.32183	0.141646	0.230408	+	exon	ENSG00000171634.12	BPTF	protein_coding	0	0	0	0	0	0	0	0	0	0	0	0	0	0	0	0	0	0.002	0	0	0	BS_chr17_65887959_65924717	12	191,356,132,130,139,180,2311,125,129,151,43,247	circRNA(exonic circRNA)	chr17:65871860-65887959|chr17:65924717-65925451	6,7,8,9,10,11,12,13,14,15,16,17 | 7,8,9,10,11,12,13,14,15,16,17,18 | 7,8,9,10,11,12,13,14,15,16,17,18	ens | kg | ref	ENST00000544778 | uc002jge.3 | NM_004459
chr17:65924471|65936772	-1.32183	0.141646	0.230408	+	exon	ENSG00000171634.12	BPTF	protein_coding	0	0	0	0	0	0	0	0	0	0	0	0	0	0	0	0	0	0.002	0	0	0	BS_chr17_65924470_65936772	4	247152109218	circRNA(exonic circRNA)	chr17:65920705-65924470|chr17:65936772-65940265	17,18,19,20 | 18,19,20,21 | 18,19,20,21	ens | kg | ref	ENST00000544778 | uc002jge.3 | NM_004459
chr17:76388595|76394432	-1.32183	0.141646	0.230408	+	exon	ENSG00000087157.14	PGS1	protein_coding	0	0	0	0	0	0	0	0	0	0	0	0	0	0	0	0	0	0.005	0	0	0	BS_chr17_76388594_76394432	2	152100	circRNA(exonic circRNA)	chr17:76374889-76388594|chr17:76394432-76395428	2,3 | 2,3 | 2,3	ens | kg | ref	ENST00000329897 | uc010wtt.2 | NR_110602
chr17:77231848|77478680	-1.32183	0.141646	0.230408	-	exon	ENSG00000167281.14	RBFOX3	protein_coding	0	0	0	0	0	0	0	0	0	0	0	0	0	0	0	0	0	0.001	0	0	0	BS_chr17_77231847_77478680	3	40101145	circRNA(exonic circRNA)	chr17:77111830-77231847|chr17:77478680-77512036	4,3,2 | 4,3,2 | 4,3,2	ens | kg | ref	ENST00000580155 | uc010dhs.4 | NM_001082575
chr18:5395066|5489160	-1.32183	0.141646	0.230408	-	exon	ENSG00000082397.11	EPB41L3	protein_coding	0	0	0	0	0	0	0	0	0	0	0	0	0	0	0	0	0	0.002	0	0	0	BS_chr18_5395065_5489160	17	81,99,132,369,192,54,221,176,98,153,88,219,76,43,105,198,161	circRNA(exonic circRNA)	chr18:5394792-5395065|chr18:5489160-5612338	20,19,18,17,16,15,14,13,12,11,10,9,8,7,6,5,4 | 20,19,18,17,16,15,14,13,12,11,10,9,8,7,6,5,4 | 20,19,18,17,16,15,14,13,12,11,10,9,8,7,6,5,4	ens | kg | ref	ENST00000545076 | uc010dkq.1 | NM_001281535
chr18:56615299|56621566	-1.32183	0.141646	0.230408	+	exon	ENSG00000074657.9	ZNF532	protein_coding	0	0	0	0	0	0	0	0	0	0	0	0	0	0	0	0	0	0.004	0	0	0	BS_chr18_56615298_56621566	3	163525109	circRNA(exonic circRNA)	chr18:56606853-56615298|chr18:56621566-56646286	7,8,9	ref	NR_148459
chr18:74587448|74593468	-1.32183	0.141646	0.230408	+	exon	ENSG00000130856.11	ZNF236	protein_coding	0	0	0	0	0	0	0	0	0	0	0	0	0	0	0	0	0	0.013	0	0	0	BS_chr18_74587447_74593468	4	173144204229	circRNA(exonic circRNA)	chr18:74583781-74587447|chr18:74593468-74606968	6,7,8,9 | 6,7,8,9 | 6,7,8,9	ens | kg | ref	ENST00000320610 | uc002lmi.3 | NM_001306089
chr19:11101826|11123788	-1.32183	0.141646	0.230408	+	exon	ENSG00000127616.13,ENSG00000266352.1	SMARCA4,RN7SL192P	protein_coding,misc_RNA	0	0	0	0	0	0	0	0	0	0	0	0	0	0	0	0	0	0.002	0	0	0	BS_chr19_11101825_11123788	9	174,174,168,51,131,58,122,151,164	circRNA(exonic circRNA)	chr19:11100119-11101825|chr19:11123788-11129632	8,9,10,11,12,13,14,15,16 | 8,9,10,11,12,13,14,15,16 | 9,10,11,12,13,14,15,16,17	ens | kg | ref	ENST00000358026 | uc002mqf.4 | NM_001128844
chr19:11567925|11577642	-1.32183	0.141646	0.230408	-	exon	ENSG00000267477.1,ENSG00000196361.5	CTC-398G3.6,ELAVL3	protein_coding,protein_coding	0	0	0	0	0	0	0	0	0	0	0	0	0	0	0	0	0	0	0	0	0	BS_chr19_11567924_11577642	5	39226154104220	circRNA(exonic circRNA)	chr19:11565692-11567924|chr19:11577642-11591414	6,5,4,3,2 | 6,5,4,3,2 | 6,5,4,3,2	ens | kg | ref	ENST00000359227 | uc002mrx.1 | NM_001420
chr19:13035904|13039271	-1.32183	0.141646	0.230408	-	exon	ENSG00000179115.6	FARSA	protein_coding	0	0	0	0	0	0	0	0	0	0	0	0	0	0	0	0	0	0.002	0	0	0	BS_chr19_13035903_13039271	2	85116	circRNA(exonic circRNA)	chr19:13035817-13035903|chr19:13039271-13039348	9,8 | 8,7 | 8,7	ens | kg | ref	ENST00000588025 | uc002mvs.2 | NM_004461
chr19:13335481|13341023	-1.32183	0.141646	0.230408	-	exon	ENSG00000141837.14	CACNA1A	protein_coding	0	0	0	0	0	0	0	0	0	0	0	0	0	0	0	0	0	0	0	0	0	BS_chr19_13335480_13341023	3	106,97,128	circRNA(exonic circRNA)	chr19:13325422-13335480|chr19:13341023-13342523	38,37,36 | 11,10,9 | 38,37,36	ens | kg | ref	ENST00000360228 | uc002mwv.3 | NM_000068
chr19:13563690|13566003	-1.32183	0.141646	0.230408	-	exon	ENSG00000141837.14	CACNA1A	protein_coding	0	0	0	0	0	0	0	0	0	0	0	0	0	0	0	0	0	0.001	0	0	0	BS_chr19_13563689_13566003	2	140,83	circRNA(exonic circRNA)	chr19:13482593-13563689|chr19:13566003-13710566	4,3	ens	ENST00000574974
chr19:18856633|18885796	-1.32183	0.141646	0.230408	+	exon	ENSG00000105662.11	CRTC1	protein_coding	0	0	0	0	0	0	0	0	0	0	0	0	0	0	0	0	0	0.001	0	0	0	BS_chr19_18856632_18885796	10	138,62,95,86,41,221,125,309,105,87	circRNA(exonic circRNA)	chr19:18853836-18856632|chr19:18885796-18886450	3,4,5,6,7,8,9,10,11,12 | 3,4,5,6,7,8,9,10,11,12 | 4,5,6,7,8,9,10,11,12,13	ens | kg | ref	ENST00000321949 | uc002nkb.4 | NM_001098482
chr19:18860591|18876338	-1.32183	0.141646	0.230408	+	exon	ENSG00000105662.11	CRTC1	protein_coding	0	0	0	0	0	0	0	0	0	0	0	0	0	0	0	0	0	0.001	0	0	0	BS_chr19_18860590_18876338	5	95,86,41,221,125	circRNA(exonic circRNA)	chr19:18857924-18860590|chr19:18876338-18879294	5,6,7,8,9 | 5,6,7,8,9 | 6,7,8,9,10	ens | kg | ref	ENST00000321949 | uc002nkb.4 | NM_001098482
chr19:18876214|18882356	-1.32183	0.141646	0.230408	+	exon	ENSG00000105662.11	CRTC1	protein_coding	0	0	0	0	0	0	0	0	0	0	0	0	0	0	0	0	0	0.001	0	0	0	BS_chr19_18876213_18882356	3	125309105	circRNA(exonic circRNA)	chr19:18871038-18876213|chr19:18882356-18885709	9,10,11 | 9,10,11 | 10,11,12	ens | kg | ref	ENST00000321949 | uc002nkb.4 | NM_001098482
chr19:3425104|3452664	-1.32183	0.141646	0.230408	+	exon	ENSG00000141905.13	NFIC	protein_coding	0	0	0	0	0	0	0	0	0	0	0	0	0	0	0	0	0	0.001	0	0	0	BS_chr19_3425103_3452664	6	72,75,124,125,126,185	circRNA(exonic circRNA)	chr19:3382241-3425103|chr19:3452664-3453760	3,4,5,6,7,8 | 3,4,5,6,7,8 | 3,4,5,6,7,8	ens | kg | ref	ENST00000589123 | uc002lxo.3 | NM_001245005
chr19:40317699|40317924	-1.32183	0.141646	0.230408	-	intron	ENSG00000105204.9	DYRK1B	protein_coding	0	0	0	0	0	0	0	0	0	0	0	0	0	0	0	0	0	0.022	0	0	0	BS_chr19_40317698_40317924	1	226	circRNA(intronic circRNA)	chr19:40317627-40317924	8 | 8 | 8	ens | kg | ref	ENST00000593685 | uc002omi.3 | NM_006484
chr19:46133209|46133304	-1.32183	0.141646	0.230408	-	exon	ENSG00000125746.10	EML2	protein_coding	0	0	0	0	0	0	0	0	0	0	0	0	0	0	0	0	0	0.006	0	0	0	BS_chr19_46133208_46133304	1	96	circRNA(exonic circRNA)	chr19:46130097-46133208|chr19:46133304-46136118	7 | 7 | 5	ens | kg | ref	ENST00000589876 | uc002pcn.3 | NM_001352051
chr19:49136701|49136912	-1.32183	0.141646	0.230408	-	exon	ENSG00000105516.6	DBP	protein_coding	0	0	0	0	0	0	0	0	0	0	0	0	0	0	0	0	0	0.001	0	0	0	BS_chr19_49136700_49136912	1	212	circRNA(exonic circRNA)	chr19:49134309-49136700|chr19:49136912-49138836	3 | 3 | 3	ens | kg | ref	ENST00000222122 | uc002pjx.4 | NM_001352
chr19:5595372|5613538	-1.32183	0.141646	0.230408	-	exon	ENSG00000130254.7	SAFB2	protein_coding	0	0	0	0	0	0	0	0	0	0	0	0	0	0	0	0	0	0.002	0	0	0	BS_chr19_5595371_5613538	10	137,92,131,113,150,101,50,511,28,63	circRNA(exonic circRNA)	chr19:5594189-5595371|chr19:5613538-5616142	14,13,12,11,10,9,8,7,6,5 | 14,13,12,11,10,9,8,7,6,5 | 14,13,12,11,10,9,8,7,6,5	ens | kg | ref	ENST00000252542 | uc002mcd.3 | NM_014649
chr1:10383942|10421883	-1.32183	0.141646	0.230408	+	exon	ENSG00000054523.12	KIF1B	protein_coding	0	0	0	0	0	0	0	0	0	0	0	0	0	0	0	0	0	0.001	0	0	0	BS_chr1_10383941_10421883	16	179,138,249,119,86,130,163,91,119,56,109,67,85,106,115,134	circRNA(exonic circRNA)	chr1:10381915-10383941|chr1:10421883-10423340	23,24,25,26,27,28,29,30,31,32,33,34,35,36,37,38 | 23,24,25,26,27,28,29,30,31,32,33,34,35,36,37,38 | 25,26,27,28,29,30,31,32,33,34,35,36,37,38,39,40	ens | kg | ref	ENST00000263934 | uc001aqw.4 | NM_001365951
chr1:15361245|15370655	-1.32183	0.141646	0.230408	+	exon	ENSG00000189337.11	KAZN	protein_coding	0	0	0	0	0	0	0	0	0	0	0	0	0	0	0	0	0	0.001	0	0	0	BS_chr1_15361244_15370655	2	137171	circRNA(exonic circRNA)	chr1:15287371-15361244|chr1:15370655-15382586	3,4 | 3,4 | 3,4	ens | kg | ref	ENST00000491547 | uc009vog.1 | NM_001370230
chr1:155408118|155452240	-1.32183	0.141646	0.230408	-	exon	ENSG00000116539.6	ASH1L	protein_coding	0	0	0	0	0	0	0	0	0	0	0	0	0	0	0	0	0	0.004	0	0	0	BS_chr1_155408117_155452240	3	7421024564	circRNA(exonic circRNA)	chr1:155385714-155408117|chr1:155452240-155490890	5,4,3 | 5,4,3 | 5,4,3	ens | kg | ref	ENST00000368346 | uc001fkt.3 | NM_001366177
chr1:155691308|155695810	-1.32183	0.141646	0.230408	+	exon	ENSG00000132676.11,ENSG00000125459.10,ENSG00000203761.4	DAP3,MSTO1,MSTO2P	protein_coding,protein_coding,pseudogene	0	0	0	0	0	0	0	0	0	0	0	0	0	0	0	0	0	0.004	0	0	0	BS_chr1_155691307_155695810	3	102,109,93	circRNA(exonic circRNA)	chr1:155679615-155691307|chr1:155695810-155697398	4,5,6 | 4,5,6 | 5,6,7	ens | kg | ref	ENST00000471642 | uc001flr.3 | NM_001199849
chr1:160264274|160280048	-1.32183	0.141646	0.230408	-	exon	ENSG00000122218.10	COPA	protein_coding	0	0	0	0	0	0	0	0	0	0	0	0	0	0	0	0	0	0.002	0	0	0	BS_chr1_160264273_160280048	14	110,90,124,89,96,190,147,163,166,86,140,83,76,67	circRNA(exonic circRNA)	chr1:160263253-160264273|chr1:160280048-160281657	25,24,23,22,21,20,19,18,17,16,15,14,13,12 | 25,24,23,22,21,20,19,18,17,16,15,14,13,12 | 25,24,23,22,21,20,19,18,17,16,15,14,13,12	ens | kg | ref	ENST00000368069 | uc001fvv.4 | NM_001098398
chr1:171501482|171505417	-1.32183	0.141646	0.230408	+	exon	ENSG00000117523.11	PRRC2C	protein_coding	0	0	0	0	0	0	0	0	0	0	0	0	0	0	0	0	0	0.002	0	0	0	BS_chr1_171501481_171505417	3	619170250	circRNA(exonic circRNA)	chr1:171496983-171501481|chr1:171505417-171506401	12,13,14 | 12,13,14 | 12,13,14	ens | kg | ref	ENST00000392078 | uc010pmg.2 | NM_015172
chr1:174668663|174781098	-1.32183	0.141646	0.230408	+	exon	ENSG00000152061.17	RABGAP1L	protein_coding	0	0	0	0	0	0	0	0	0	0	0	0	0	0	0	0	0	0.016	0	0	0	BS_chr1_174668662_174781098	4	126,144,42,129	circRNA(exonic circRNA)	chr1:174652734-174668662|chr1:174781098-174926593	16,17,18,19 | 16,17,18,19 | 16,17,18,19	ens | kg | ref	ENST00000251507 | uc001gjx.3 | NM_014857
chr1:174926594|174952042	-1.32183	0.141646	0.230408	+	exon	ENSG00000152061.17	RABGAP1L	protein_coding	0	0	0	0	0	0	0	0	0	0	0	0	0	0	0	0	0	0.007	0	0	0	BS_chr1_174926593_174952042	5	93,111,105,84,72	circRNA(exonic circRNA)	chr1:174781098-174926593|chr1:174952042-174957777	5,6,7,8,9 | 6,7,8,9,10,11 | 20,21,22,23,24	ens | kg | ref	ENST00000325589 | uc001gkb.4 | NM_001366446
chr1:21295967|21299592	-1.32183	0.141646	0.230408	-	exon	ENSG00000075151.15	EIF4G3	protein_coding	0	0	0	0	0	0	0	0	0	0	0	0	0	0	0	0	0	0.011	0	0	0	BS_chr1_21295966_21299592	2	123,98	circRNA(exonic circRNA)	chr1:21276604-21295966|chr1:21299592-21306826	6,5 | 6,5 | 7,6	ens | kg | ref	ENST00000264211 | uc009vpz.3 | NM_003760
chr1:23383977|23408859	-1.32183	0.141646	0.230408	+	exon	ENSG00000004487.11	KDM1A	protein_coding	0	0	0	0	0	0	0	0	0	0	0	0	0	0	0	0	0	0.003	0	0	0	BS_chr1_23383976_23408859	12	82,95,143,91,135,74,112,133,188,115,128,147	circRNA(exonic circRNA)	chr1:23382531-23383976|chr1:23408859-23409671	7,8,9,10,11,12,13,14,15,16,17,18 | 7,8,9,10,11,12,13,14,15,16,17,18 | 8,9,10,11,12,13,14,15,16,17,18,19,20	ens | kg | ref	ENST00000356634 | uc001bgi.2 | NM_001009999
chr1:23395032|23408859	-1.32183	0.141646	0.230408	+	exon	ENSG00000004487.11	KDM1A	protein_coding	0	0	0	0	0	0	0	0	0	0	0	0	0	0	0	0	0	0.008	0	0	0	BS_chr1_23395031_23408859	10	143,91,135,74,112,133,188,115,128,147	circRNA(exonic circRNA)	chr1:23385660-23395031|chr1:23408859-23409671	9,10,11,12,13,14,15,16,17,18 | 9,10,11,12,13,14,15,16,17,18 | 11,12,13,14,15,16,17,18,19,20	ens | kg | ref	ENST00000356634 | uc001bgi.2 | NM_001009999
chr1:235338499|235384977	-1.32183	0.141646	0.230408	-	exon	ENSG00000054267.16,ENSG00000263439.1	ARID4B,MIR4753	protein_coding,miRNA	0	0	0	0	0	0	0	0	0	0	0	0	0	0	0	0	0	1	0	0	0	BS_chr1_235338498_235384977	9	216,114,1209,199,85,258,176,244,98	circRNA(exonic circRNA)	chr1:235336079-235338498|chr1:235384977-235386480	22,21,20,19,18,17,16,15,14 | 22,21,20,19,18,17,16,15,14 | 22,21,20,19,18,17,16,15,14	ens | kg | ref	ENST00000366603 | uc021pks.1 | NM_001206794
chr1:82302570|82302742	-1.32183	0.141646	0.230408	+	exon	ENSG00000117114.15	LPHN2	protein_coding	0	0	0	0	0	0	0	0	0	0	0	0	0	0	0	0	0	0.125	0	0	0	BS_chr1_82302569_82302742	1	173	circRNA(exonic circRNA)	chr1:82227537-82302569|chr1:82302742-82372701	5 | 6 | 7	ens | kg | ref	ENST00000370721 | uc001dis.3 | NM_001366003
chr20:33345023|33356389	-1.32183	0.141646	0.230408	-	exon	ENSG00000198646.9	NCOA6	protein_coding	0	0	0	0	0	0	0	0	0	0	0	0	0	0	0	0	0	0.009	0	0	0	BS_chr20_33345022_33356389	3	885129123	circRNA(exonic circRNA)	chr20:33342671-33345022|chr20:33356389-33364095	8,7,6 | 8,7,6 | 5,4,3	ens | kg | ref	ENST00000374796 | uc002xav.3 | NM_001242539
chr20:35425531|35425904	-1.32183	0.141646	0.230408	-	intron	ENSG00000149639.10	SOGA1	protein_coding	0	0	0	0	0	0	0	0	0	0	0	0	0	0	0	0	0	0.017	0	0	0	BS_chr20_35425530_35425904	1	374	circRNA(intronic circRNA)	chr20:35425355-35425904	12 | 12 | 12	ens | kg | ref	ENST00000237536 | uc002xgd.1 | NM_199181
chr20:35457457|35457615	-1.32183	0.141646	0.230408	-	exon	ENSG00000149639.10	SOGA1	protein_coding	0	0	0	0	0	0	0	0	0	0	0	0	0	0	0	0	0	0.002	0	0	0	BS_chr20_35457456_35457615	1	159	circRNA(exonic circRNA)	chr20:35445872-35457456|chr20:35457615-35467619	3 | 3 | 3	ens | kg | ref	ENST00000237536 | uc002xgd.1 | NM_199181
chr20:39690034|39706277	-1.32183	0.141646	0.230408	+	exon	ENSG00000198900.5	TOP1	protein_coding	0	0	0	0	0	0	0	0	0	0	0	0	0	0	0	0	0	0.048	0	0	0	BS_chr20_39690033_39706277	3	97,124,56	circRNA(exonic circRNA)	chr20:39658095-39690033|chr20:39706277-39708724	3,4,5 | 3,4,5 | 3,4,5	ens | kg | ref	ENST00000361337 | uc002xjl.3 | NM_003286
chr20:47361562|47364417	-1.32183	0.141646	0.230408	-	exon	ENSG00000124126.9	PREX1	protein_coding	0	0	0	0	0	0	0	0	0	0	0	0	0	0	0	0	0	0.003	0	0	0	BS_chr20_47361561_47364417	2	123,72	circRNA(exonic circRNA)	chr20:47351187-47361561|chr20:47364417-47444178	3,2 | 3,2 | 3,2	ens | kg | ref	ENST00000371941 | uc002xtw.1 | NM_020820
chr21:32537279|32639299	-1.32183	0.141646	0.230408	-	exon	ENSG00000156299.8	TIAM1	protein_coding	0	0	0	0	0	0	0	0	0	0	0	0	0	0	0	0	0	0.001	0	0	0	BS_chr21_32537278_32639299	13	104,225,87,82,105,171,75,147,186,225,173,448,974	circRNA(exonic circRNA)	chr21:32526744-32537278|chr21:32639299-32649047	17,16,15,14,13,12,11,10,9,8,7,6,5 | 14,13,12,11,10,9,8,7,6,5,4,3,2 | 16,15,14,13,12,11,10,9,8,7,6,5,4	ens | kg | ref	ENST00000286827 | uc011adk.1 | NM_001353686
chr21:32575224|32711737	-1.32183	0.141646	0.230408	-	exon	ENSG00000156299.8	TIAM1	protein_coding	0	0	0	0	0	0	0	0	0	0	0	0	0	0	0	0	0	0.001	0	0	0	BS_chr21_32575223_32711737	11	105,171,75,147,186,225,173,448,974,177,180	circRNA(exonic circRNA)	chr21:32567621-32575223|chr21:32711737-32836295	13,12,11,10,9,8,7,6,5,4,3 | 13,12,11,10,9,8,7,6,5,4,3 | 12,11,10,9,8,7,6,5,4,3,2	ens | kg | ref	ENST00000286827 | uc002yow.1 | NM_001353686
chr21:32584538|32585713	-1.32183	0.141646	0.230408	-	intron	ENSG00000156299.8	TIAM1	protein_coding	0	0	0	0	0	0	0	0	0	0	0	0	0	0	0	0	0	0.004	0	0	0	BS_chr21_32584537_32585713	1	1176	circRNA(intronic circRNA)	chr21:32582531-32585713	11 | 8 | 10	ens | kg | ref	ENST00000286827 | uc011adk.1 | NM_001353686
chr21:32617804|32624505	-1.32183	0.141646	0.230408	-	exon	ENSG00000156299.8	TIAM1	protein_coding	0	0	0	0	0	0	0	0	0	0	0	0	0	0	0	0	0	0.001	0	0	0	BS_chr21_32617803_32624505	2	173448	circRNA(exonic circRNA)	chr21:32598266-32617803|chr21:32624505-32638325	7,6 | 4,3 | 6,5	ens | kg | ref	ENST00000286827 | uc011adk.1 | NM_001353686
chr21:32617804|32639299	-1.32183	0.141646	0.230408	-	exon	ENSG00000156299.8	TIAM1	protein_coding	0	0	0	0	0	0	0	0	0	0	0	0	0	0	0	0	0	1	0	0	0	BS_chr21_32617803_32639299	3	173448974	circRNA(exonic circRNA)	chr21:32598266-32617803|chr21:32639299-32649047	7,6,5 | 4,3,2 | 6,5,4	ens | kg | ref	ENST00000286827 | uc011adk.1 | NM_001353686
chr21:32711558|32836348	-1.32183	0.141646	0.230408	-	exon	ENSG00000156299.8	TIAM1	protein_coding	0	0	0	0	0	0	0	0	0	0	0	0	0	0	0	0	0	0.006	0	0	0	BS_chr21_32711557_32836348	2	180,53	circRNA(exonic circRNA)	chr21:32649224-32711557|chr21:32836348-32931239	3,2 | 3,2 | 3,2	ens | kg | ref	ENST00000286827 | uc002yow.1 | NM_001353688
chr22:40681649|40697337	-1.32183	0.141646	0.230408	+	exon	ENSG00000100354.16	TNRC6B	protein_coding	0	0	0	0	0	0	0	0	0	0	0	0	0	0	0	0	0	0.007	0	0	0	BS_chr22_40681648_40697337	4	126,132,96,184	circRNA(exonic circRNA)	chr22:40676147-40681648|chr22:40697337-40704515	13,14,15,16 | 13,14,15,16 | 13,14,15,16	ens | kg | ref	ENST00000301923 | uc003aym.3 | NM_001024843
chr2:102486757|102493608	-1.32183	0.141646	0.230408	+	exon	ENSG00000071054.11	MAP4K4	protein_coding	0	0	0	0	0	0	0	0	0	0	0	0	0	0	0	0	0	0.003	0	0	0	BS_chr2_102486756_102493608	5	121192118171144	circRNA(exonic circRNA)	chr2:102486259-102486756|chr2:102493608-102499012	21,22,23,24,25 | 23,24,25,26 | 21,22,23,24,25	ens | kg | ref	ENST00000425019 | uc002tbc.3 | NM_145686
chr2:131829428|131840230	-1.32183	0.141646	0.230408	-	exon	ENSG00000152102.13	FAM168B	protein_coding	0	0	0	0	0	0	0	0	0	0	0	0	0	0	0	0	0	0.002	0	0	0	BS_chr2_131829427_131840230	2	84,81	circRNA(exonic circRNA)	chr2:131813268-131829427|chr2:131840230-131850904	3,2 | 3,2 | 3,2	ens | kg | ref	ENST00000409185 | uc002tsd.3 | NM_001321747
chr2:131829428|131846909	-1.32183	0.141646	0.230408	-	intron	ENSG00000152102.13	FAM168B	protein_coding	0	0	0	0	0	0	0	0	0	0	0	0	0	0	0	0	0	0.111	0	0	0	BS_chr2_131829427_131846909	3	84,81,294	circRNA(exonic circRNA)	chr2:131813268-131829427|chr2:131846909-131849381	5,4,3	ref	NM_001321743
chr2:160181322|160240191	-1.32183	0.141646	0.230408	-	exon	ENSG00000123636.13	BAZ2B	protein_coding	0	0	0	0	0	0	0	0	0	0	0	0	0	0	0	0	0	0.006	0	0	0	BS_chr2_160181321_160240191	13	144,266,147,136,206,161,156,274,650,145,63,244,75	circRNA(exonic circRNA)	chr2:160176929-160181321|chr2:160240191-160241665	35,34,33,32,31,30,29,28,27,26,25,24,23 | 36,35,34,33,32,31,30,29,28,27,26,25,24 | 36,35,34,33,32,31,30,29,28,27,26,25,24	ens | kg | ref	ENST00000343439 | uc002uao.3 | NM_001329858
chr2:160203997|160252345	-1.32183	0.141646	0.230408	-	exon	ENSG00000123636.13	BAZ2B	protein_coding	0	0	0	0	0	0	0	0	0	0	0	0	0	0	0	0	0	0.013	0	0	0	BS_chr2_160203996_160252345	12	161,156,274,650,145,63,244,75,215,255,141,66	circRNA(exonic circRNA)	chr2:160194283-160203996|chr2:160252345-160253855	30,29,28,27,26,25,24,23,22,21,20,19 | 31,30,29,28,27,26,25,24,23,22,21,20 | 31,30,29,28,27,26,25,24,23,22,21,20	ens | kg | ref	ENST00000343439 | uc002uao.3 | NM_001329858
chr2:160252280|160285771	-1.32183	0.141646	0.230408	-	exon	ENSG00000123636.13	BAZ2B	protein_coding	0	0	0	0	0	0	0	0	0	0	0	0	0	0	0	0	0	0.007	0	0	0	BS_chr2_160252279_160285771	10	66,45,66,66,62,93,211,102,109,61	circRNA(exonic circRNA)	chr2:160245996-160252279|chr2:160285771-160289267	19,18,17,16,15,14,13,12,11,10 | 20,19,18,17,16,15,14,13,12,11 | 20,19,18,17,16,15,14,13,12,11	ens | kg | ref	ENST00000343439 | uc002uao.3 | NM_001329858
chr2:168869144|168873605	-1.32183	0.141646	0.230408	-	exon	ENSG00000198648.6	STK39	protein_coding	0	0	0	0	0	0	0	0	0	0	0	0	0	0	0	0	0	0.004	0	0	0	BS_chr2_168869143_168873605	2	69,53	circRNA(exonic circRNA)	chr2:168821236-168869143|chr2:168873605-168920009	7,6 | 16,15 | 16,15	ens | kg | ref	ENST00000487143 | uc002uea.3 | NM_013233
chr2:204255769|204267457	-1.32183	0.141646	0.230408	+	exon	ENSG00000138443.11	ABI2	protein_coding	0	0	0	0	0	0	0	0	0	0	0	0	0	0	0	0	0	0.003	0	0	0	BS_chr2_204255768_204267457	5	98147125183159	circRNA(exonic circRNA)	chr2:204246929-204255768|chr2:204267457-204281630	5,6,7,8,9 | 4,5,6,7 | 5,6,7,8,9	ens | kg | ref	ENST00000295851 | uc002uzz.3 | NM_001282925
chr2:204260379|204281804	-1.32183	0.141646	0.230408	+	exon	ENSG00000138443.11	ABI2	protein_coding	0	0	0	0	0	0	0	0	0	0	0	0	0	0	0	0	0	0.003	0	0	0	BS_chr2_204260378_204281804	4	125183159174	circRNA(exonic circRNA)	chr2:204259569-204260378|chr2:204281804-204291899	7,8,9,10 | 6,7,8,9 | 7,8,9,10	ens | kg | ref	ENST00000295851 | uc002uzz.3 | NM_001282925
chr2:204267299|204291992	-1.32183	0.141646	0.230408	+	exon	ENSG00000138443.11	ABI2	protein_coding	0	0	0	0	0	0	0	0	0	0	0	0	0	0	0	0	0	0.003	0	0	0	BS_chr2_204267298_204291992	3	159,174,93	circRNA(exonic circRNA)	chr2:204261690-204267298|None	9,10,11 | 9,10,11,12	ens | ref	ENST00000417864 | NM_001375672
chr2:20507739|20527139	-1.32183	0.141646	0.230408	-	exon	ENSG00000055917.11	PUM2	protein_coding	0	0	0	0	0	0	0	0	0	0	0	0	0	0	0	0	0	0.006	0	0	0	BS_chr2_20507738_20527139	5	94,271,170,188,69	circRNA(exonic circRNA)	chr2:20497439-20507738|chr2:20527139-20550357	6,5,4,3,2 | 7,6,5,4,3,2 | 6,5,4,3,2	ens | kg | ref	ENST00000536417 | uc002rdu.1 | NM_001282752
chr2:24493540|24531625	-1.32183	0.141646	0.230408	-	exon	ENSG00000198399.10,ENSG00000251805.1	ITSN2,SCARNA21	protein_coding,snoRNA	0	0	0	0	0	0	0	0	0	0	0	0	0	0	0	0	0	0.056	0	0	0	BS_chr2_24493539_24531625	12	98,176,137,140,88,141,150,263,86,138,64,140	circRNA(exonic circRNA)	chr2:24484611-24493539|chr2:24531625-24533152	19,18,17,16,15,14,13,12,11,10,9,8 | 20,19,18,17,16,15,14,13,12,11,10,9,8 | 21,20,19,18,17,16,15,14,13,12,11,10,9	ens | kg | ref	ENST00000361999 | uc002rfe.2 | NM_001348181
chr2:55535945|55536390	-1.32183	0.141646	0.230408	-	exon	ENSG00000115355.11	CCDC88A	protein_coding	0	0	0	0	0	0	0	0	0	0	0	0	0	0	0	0	0	0.007	0	0	0	BS_chr2_55535944_55536390	2	215,93	circRNA(exonic circRNA)	chr2:55530288-55535944|chr2:55536390-55539569	25,24 | 11,10 | 25,24	ens | kg | ref	ENST00000336838 | uc002ryu.2 | NM_001135597
chr2:98132195|98148847	-1.32183	0.141646	0.230408	-	exon	ENSG00000196912.8,ENSG00000235833.1	ANKRD36B,AC159540.14	pseudogene,pseudogene	0	0	0	0	0	0	0	0	0	0	0	0	0	0	0	0	0	0.012	0	0	0	BS_chr2_98132194_98148847	3	214,142,74	circRNA(exonic circRNA)	chr2:98129826-98132194|chr2:98148847-98152762	37,36,35 | 37,36,35 | 37,36,35	ens | kg | ref	ENST00000377003 | uc010yvc.1 | NM_025190
chr2:99980108|99980884	-1.32183	0.141646	0.230408	+	exon	ENSG00000158417.6	EIF5B	protein_coding	0	0	0	0	0	0	0	0	0	0	0	0	0	0	0	0	0	0.001	0	0	0	BS_chr2_99980107_99980884	2	218151	circRNA(exonic circRNA)	chr2:99978283-99980107|chr2:99980884-99984955	5,6 | 5,6 | 5,6	ens | kg | ref	ENST00000289371 | uc002tab.3 | NM_015904
chr3:105394604|105412432	-1.32183	0.141646	0.230408	-	intron	ENSG00000114423.14	CBLB	protein_coding	0	0	0	0	0	0	0	0	0	0	0	0	0	0	0	0	0	0.007	0	0	0	BS_chr3_105394603_105412432	5	118,141,95,147,95	circRNA(exonic circRNA)	chr3:105389196-105394603|chr3:105412432-105420937	17,16,15,14,13	ref	NR_135812
chr3:121421328|121437348	-1.32183	0.141646	0.230408	-	exon	ENSG00000173230.11	GOLGB1	protein_coding	0	0	0	0	0	0	0	0	0	0	0	0	0	0	0	0	0	0.022	0	0	0	BS_chr3_121421327_121437348	4	115116403114	circRNA(exonic circRNA)	chr3:121418732-121421327|chr3:121437348-121438492	11,10,9,8 | 11,10,9,8 | 10,9,8,7	ens | kg | ref	ENST00000340645 | uc003eei.5 | NM_001256488
chr3:135975397|135980907	-1.32183	0.141646	0.230408	+	exon	ENSG00000114054.9	PCCB	protein_coding	0	0	0	0	0	0	0	0	0	0	0	0	0	0	0	0	0	0.007	0	0	0	BS_chr3_135975396_135980907	3	69,57,114	circRNA(exonic circRNA)	chr3:135974817-135975396|chr3:135980907-136002678	3,4,5 | 3,4,5 | 3,4,5,6	ens | kg | ref	ENST00000251654 | uc003eqy.2 | NM_001178014
chr3:169840379|169854453	-1.32183	0.141646	0.230408	-	exon	ENSG00000173889.11	PHC3	protein_coding	0	0	0	0	0	0	0	0	0	0	0	0	0	0	0	0	0	0.059	0	0	0	BS_chr3_169840378_169854453	3	154869247	circRNA(exonic circRNA)	chr3:169835264-169840378|chr3:169854453-169863210	9,8,7 | 9,8,7 | 9,8,7	ens | kg | ref	ENST00000495893 | uc010hws.1 | NM_001308116
chr3:17413567|17550097	-1.32183	0.141646	0.230408	-	exon	ENSG00000131374.10	TBC1D5	protein_coding	0	0	0	0	0	0	0	0	0	0	0	0	0	0	0	0	0	0.01	0	0	0	BS_chr3_17413566_17550097	11	173,70,51,89,103,68,75,90,109,70,132	circRNA(exonic circRNA)	chr3:17349626-17413566|chr3:17550097-17665340	13,12,11,10,9,8,7,6,5,4,3 | 14,13,12,11,10,9,8,7,6,5,4 | 14,13,12,11,10,9,8,7,6,5,4	ens | kg | ref	ENST00000253692 | uc010hev.3 | NM_001134381
chr3:17549966|17618041	-1.32183	0.141646	0.230408	-	exon	ENSG00000131374.10	TBC1D5	protein_coding	0	0	0	0	0	0	0	0	0	0	0	0	0	0	0	0	0	0.029	0	0	0	BS_chr3_17549965_17618041	2	132136	circRNA(exonic circRNA)	chr3:17470011-17549965|chr3:17618041-17627844	4,3	ens	ENST00000507877
chr3:195997286|196010409	-1.32183	0.141646	0.230408	-	exon	ENSG00000161217.7,ENSG00000272741.1	PCYT1A,RP11-447L10.1	protein_coding,protein_coding	0	0	0	0	0	0	0	0	0	0	0	0	0	0	0	0	0	0.017	0	0	0	BS_chr3_195997285_196010409	2	127,64	circRNA(exonic circRNA)	chr3:195984758-195997285|chr3:196010409-196014485	3,2 | 3,2 | 3,2	ens | kg | ref	ENST00000292823 | uc003fwg.3 | NM_005017
chr3:37045892|37048554	-1.32183	0.141646	0.230408	+	exon	ENSG00000076242.10	MLH1	protein_coding	0	0	0	0	0	0	0	0	0	0	0	0	0	0	0	0	0	0.01	0	0	0	BS_chr3_37045891_37048554	2	74,73	circRNA(exonic circRNA)	chr3:37042544-37045891|chr3:37048554-37050304	4,5 | 4,5 | 4,5	ens | kg | ref	ENST00000231790 | uc003cgl.3 | NM_001167617
chr3:37356911|37370584	-1.32183	0.141646	0.230408	+	exon	ENSG00000144674.12	GOLGA4	protein_coding	0	0	0	0	0	0	0	0	0	0	0	0	0	0	0	0	0	0.004	0	0	0	BS_chr3_37356910_37370584	6	1.79132e+18	circRNA(exonic circRNA)	chr3:37343823-37356910|chr3:37370584-37376543	11,12,13,14,15,16 | 11,12,13,14,15,16 | 12,13,14,15,16,17	ens | kg | ref	ENST00000361924 | uc003cgv.3 | NM_001172713
chr3:47079156|47088111	-1.32183	0.141646	0.230408	-	exon	ENSG00000181555.15	SETD2	protein_coding	0	0	0	0	0	0	0	0	0	0	0	0	0	0	0	0	0	0.006	0	0	0	BS_chr3_47079155_47088111	3	112140135	circRNA(exonic circRNA)	chr3:47061330-47079155|chr3:47088111-47098310	16,15,14 | 18,17,16 | 17,16,15	ens | kg | ref	ENST00000431180 | uc003cqs.3 | NM_001349370
chr3:47079156|47098980	-1.32183	0.141646	0.230408	-	exon	ENSG00000181555.15	SETD2	protein_coding	0	0	0	0	0	0	0	0	0	0	0	0	0	0	0	0	0	0.005	0	0	0	BS_chr3_47079155_47098980	4	112140135670	circRNA(exonic circRNA)	chr3:47061330-47079155|chr3:47098980-47103652	16,15,14,13 | 18,17,16,15 | 17,16,15,14	ens | kg | ref	ENST00000431180 | uc003cqs.3 | NM_001349370
chr3:47098311|47103836	-1.32183	0.141646	0.230408	-	exon	ENSG00000181555.15	SETD2	protein_coding	0	0	0	0	0	0	0	0	0	0	0	0	0	0	0	0	0	0.004	0	0	0	BS_chr3_47098310_47103836	2	670184	circRNA(exonic circRNA)	chr3:47088111-47098310|chr3:47103836-47108559	13,12 | 15,14 | 14,13	ens | kg | ref	ENST00000431180 | uc003cqs.3 | NM_001349370
chr3:50084149|50095995	-1.32183	0.141646	0.230408	+	intron	ENSG00000004534.10	RBM6	protein_coding	0	0	0	0	0	0	0	0	0	0	0	0	0	0	0	0	0	0.004	0	0	0	BS_chr3_50084148_50095995	6	118,167,75,61,276,161	circRNA(exonic circRNA)	chr3:50036946-50084148|chr3:50095995-50097081	7,8,9,10,11,12	ref	NM_001349192
chr3:57827026|57857425	-1.32183	0.141646	0.230408	+	exon	ENSG00000163681.10	SLMAP	protein_coding	0	0	0	0	0	0	0	0	0	0	0	0	0	0	0	0	0	0.031	0	0	0	BS_chr3_57827025_57857425	9	73,37,63,96,72,141,138,169,63	circRNA(exonic circRNA)	chr3:57817257-57827025|chr3:57857425-57875767	4,5,6,7,8,9,10,11,12 | 3,4,5,6,7,8,9,10,11 | 4,5,6,7,8,9,10,11,12,13	ens | kg | ref	ENST00000295951 | uc003djd.1 | NM_001304420
chr3:9484992|9516840	-1.32183	0.141646	0.230408	+	exon	ENSG00000168137.11	SETD5	protein_coding	0	0	0	0	0	0	0	0	0	0	0	0	0	0	0	0	0	0.002	0	0	0	BS_chr3_9484991_9516840	12	110,253,84,258,321,243,130,248,471,302,134,89	circRNA(exonic circRNA)	chr3:9483929-9484991|chr3:9516840-9517166	11,12,13,14,15,16,17,18,19,20,21,22 | 11,12,13,14,15,16,17,18,19,20,21,22 | 13,14,15,16,17,18,19,20,21,22,23,24	ens | kg | ref	ENST00000402198 | uc003brt.3 | NM_001292043
chr4:162376156|162508727	-1.32183	0.141646	0.230408	-	exon	ENSG00000168843.9	FSTL5	protein_coding	0	0	0	0	0	0	0	0	0	0	0	0	0	0	0	0	0	0.003	0	0	0	BS_chr4_162376155_162508727	8	125,108,150,119,27,135,162,121	circRNA(exonic circRNA)	chr4:162307601-162376155|chr4:162508727-162577479	15,14,13,12,11,10,9,8 | 15,14,13,12,11,10,9,8 | 15,14,13,12,11,10,9,8	ens | kg | ref	ENST00000306100 | uc003iqh.4 | NM_001128427
chr4:167713321|167713440	-1.32183	0.141646	0.230408	-	exon	ENSG00000196104.6	SPOCK3	protein_coding	0	0	0	0	0	0	0	0	0	0	0	0	0	0	0	0	0	0.003	0	0	0	BS_chr4_167713320_167713440	1	120	circRNA(exonic circRNA)	chr4:167675880-167713320|chr4:167713440-167810280	8 | 7 | 6	ens | kg | ref	ENST00000357154 | uc021xuf.1 | NM_001204353
chr4:170458960|170498230	-1.32183	0.141646	0.230408	-	exon	ENSG00000137601.11	NEK1	protein_coding	0	0	0	0	0	0	0	0	0	0	0	0	0	0	0	0	0	0.022	0	0	0	BS_chr4_170458959_170498230	8	103,132,164,75,51,60,60,152	circRNA(exonic circRNA)	chr4:170429482-170458959|chr4:170498230-170501992	18,17,16,15,14,13,12,11 | 18,17,16,15,14,13,12,11 | 19,18,17,16,15,14,13,12	ens | kg | ref	ENST00000439128 | uc003isb.2 | NM_001199397
chr4:186241887|186274756	-1.32183	0.141646	0.230408	+	exon	ENSG00000109762.11	SNX25	protein_coding	0	0	0	0	0	0	0	0	0	0	0	0	0	0	0	0	0	0.006	0	0	0	BS_chr4_186241886_186274756	8	1.32273e+23	circRNA(exonic circRNA)	chr4:186231970-186241886|chr4:186274756-186278824	8,9,10,11,12,13,14,15 | 8,9,10,11,12,13,14,15 | 8,9,10,11,12,13,14,15	ens | kg | ref	ENST00000504273 | uc003ixh.3 | NM_001317781
chr4:2659530|2696856	-1.32183	0.141646	0.230408	+	exon	ENSG00000125386.10	FAM193A	protein_coding	0	0	0	0	0	0	0	0	0	0	0	0	0	0	0	0	0	0.008	0	0	0	BS_chr4_2659529_2696856	10	7.81132e+28	circRNA(exonic circRNA)	chr4:2648559-2659529|chr4:2696856-2698089	6,7,8,9,10,11,12,13,14,15 | 7,8,9,10,11,12,13,14,15,16 | 8,9,10,11,12,13,14,15,16,17	ens | kg | ref	ENST00000545951 | uc010ick.3 | NM_001366316
chr4:54294194|54310270	-1.32183	0.141646	0.230408	+	exon	ENSG00000145216.11	FIP1L1	protein_coding	0	0	0	0	0	0	0	0	0	0	0	0	0	0	0	0	0	0.003	0	0	0	BS_chr4_54294193_54310270	3	157,55,56	circRNA(exonic circRNA)	chr4:54292132-54294193|chr4:54310270-54319086	13,14,15 | 13,14,15 | 12,13,14,15	ens | kg | ref	ENST00000337488 | uc003gzy.3 | NM_001134937
chr4:77018797|77022172	-1.32183	0.141646	0.230408	+	exon	ENSG00000156219.12	ART3	protein_coding	0	0	0	0	0	0	0	0	0	0	0	0	0	0	0	0	0	0.011	0	0	0	BS_chr4_77018796_77022172	5	33,33,30,30,30	circRNA(exonic circRNA)	chr4:76997111-77018796|chr4:77022172-77025089	3,4,5,6,7 | 4,5,6,7,8 | 4,5,6,7,8	ens | kg | ref	ENST00000510669 | uc003hjk.3 | NM_001130017
chr5:110782384|110782474	-1.32183	0.141646	0.230408	+	exon	ENSG00000152495.6	CAMK4	protein_coding	0	0	0	0	0	0	0	0	0	0	0	0	0	0	0	0	0	0.003	0	0	0	BS_chr5_110782383_110782474	1	91	circRNA(exonic circRNA)	chr5:110730480-110782383|chr5:110782474-110784826	7 | 6 | 7	ens | kg | ref	ENST00000512453 | uc003kpf.3 | NM_001323375
chr5:11346484|11385341	-1.32183	0.141646	0.230408	-	exon	ENSG00000169862.14	CTNND2	protein_coding	0	0	0	0	0	0	0	0	0	0	0	0	0	0	0	0	0	0.006	0	0	0	BS_chr5_11346483_11385341	3	256195565	circRNA(exonic circRNA)	chr5:11236935-11346483|chr5:11385341-11397142	9,8,7 | 8,7,6 | 9,8,7	ens | kg | ref	ENST00000304623 | uc010itt.2 | NM_001332
chr5:123982372|123984826	-1.32183	0.141646	0.230408	-	exon	ENSG00000168916.11	ZNF608	protein_coding	0	0	0	0	0	0	0	0	0	0	0	0	0	0	0	0	0	0.009	0	0	0	BS_chr5_123982371_123984826	1	2455	circRNA(exonic circRNA)	chr5:123980354-123982371|chr5:123984826-123985302	4 | 4 | 5	ens | kg | ref	ENST00000504926 | uc003ktq.1 | NM_001385620
chr5:175923487|175927147	-1.32183	0.141646	0.230408	+	exon	ENSG00000113194.8	FAF2	protein_coding	0	0	0	0	0	0	0	0	0	0	0	0	0	0	0	0	0	0.006	0	0	0	BS_chr5_175923486_175927147	3	178172144	circRNA(exonic circRNA)	chr5:175921276-175923486|chr5:175927147-175933768	8,9,10 | 8,9,10 | 8,9,10	ens | kg | ref	ENST00000261942 | uc003mej.4 | NM_014613
chr5:176468127|176477937	-1.32183	0.141646	0.230408	+	exon	ENSG00000113761.7	ZNF346	protein_coding	0	0	0	0	0	0	0	0	0	0	0	0	0	0	0	0	0	0.004	0	0	0	BS_chr5_176468126_176477937	4	104,93,145,186	circRNA(exonic circRNA)	chr5:176449914-176468126|chr5:176477937-176489058	2,3,4,5 | 2,3,4,5 | 3,4,5,6	ens | kg | ref	ENST00000358149 | uc003mfi.3 | NM_001308213
chr5:19721456|19839351	-1.32183	0.141646	0.230408	-	exon	ENSG00000264928.1,ENSG00000145526.7	AC118463.1,CDH18	miRNA,protein_coding	0	0	0	0	0	0	0	0	0	0	0	0	0	0	0	0	0	0.006	0	0	0	BS_chr5_19721455_19839351	3	120295484	circRNA(exonic circRNA)	chr5:19612710-19721455|chr5:19839351-19981168	5,4,3 | 5,4,3 | 5,4,3	ens | kg | ref	ENST00000382275 | uc021xwu.1 | NM_001291957
chr5:78610080|78612133	-1.32183	0.141646	0.230408	+	exon	ENSG00000152409.8	JMY	protein_coding	0	0	0	0	0	0	0	0	0	0	0	0	0	0	0	0	0	0.014	0	0	0	BS_chr5_78610079_78612133	2	595311	circRNA(exonic circRNA)	chr5:78608321-78610079|chr5:78612133-78617428	9,10 | 9,10 | 9,10	ens | kg | ref	ENST00000396137 | uc003kfx.4 | NM_152405
chr5:88119552|88119747	-1.32183	0.141646	0.230408	-	exon	ENSG00000081189.9	MEF2C	protein_coding	0	0	0	0	0	0	0	0	0	0	0	0	0	0	0	0	0	0.014	0	0	0	BS_chr5_88119551_88119747	1	196	circRNA(exonic circRNA)	chr5:88100618-88119551|chr5:88119747-88183318	3 | 2 | 2	ens | kg | ref	ENST00000340208 | uc003kjj.3 | NM_001308002
chr6:136693788|136698892	-1.32183	0.141646	0.230408	-	intron	ENSG00000135525.14	MAP7	protein_coding	0	0	0	0	0	0	0	0	0	0	0	0	0	0	0	0	0	0.012	0	0	0	BS_chr6_136693787_136698892	1	5105	circRNA(intronic circRNA)	chr6:136693763-136698892	7 | 7 | 7	ens | kg | ref	ENST00000354570 | uc011edf.2 | NM_001198615
chr6:157150361|157488319	-1.32183	0.141646	0.230408	+	exon	ENSG00000049618.17,ENSG00000218596.2	ARID1B,RP11-2J18.1	protein_coding,pseudogene	0	0	0	0	0	0	0	0	0	0	0	0	0	0	0	0	0	0.007	0	0	0	BS_chr6_157150360_157488319	8	195,150,111,244,90,180,328,146	circRNA(exonic circRNA)	chr6:157100605-157150360|chr6:157488319-157495141	2,3,4,5,6,7,8,9 | 2,3,4,5,6,7,8,9 | 3,4,5,6,7,8,9,10,11	ens | kg | ref	ENST00000350026 | uc003qqn.3 | NM_001371656
chr6:157222510|157406039	-1.32183	0.141646	0.230408	+	exon	ENSG00000049618.17,ENSG00000218596.2	ARID1B,RP11-2J18.1	protein_coding,pseudogene	0	0	0	0	0	0	0	0	0	0	0	0	0	0	0	0	0	0.003	0	0	0	BS_chr6_157222509_157406039	3	150111244	circRNA(exonic circRNA)	chr6:157150555-157222509|chr6:157406039-157431605	3,4,5 | 3,4,5 | 5,6,7	ens | kg | ref	ENST00000350026 | uc003qqn.3 | NM_001371656
chr6:42933980|42934185	-1.32183	0.141646	0.230408	-	exon	ENSG00000124587.9	PEX6	protein_coding	0	0	0	0	0	0	0	0	0	0	0	0	0	0	0	0	0	0.004	0	0	0	BS_chr6_42933979_42934185	1	206	circRNA(exonic circRNA)	chr6:42933843-42933979|chr6:42934185-42934262	11 | 11 | 11	ens | kg | ref	ENST00000304611 | uc003otf.3 | NM_000287
chr7:103417004|103557632	-1.32183	0.141646	0.230408	-	exon	ENSG00000189056.9	RELN	protein_coding	0	0	0	0	0	0	0	0	0	0	0	0	0	0	0	0	0	0.002	0	0	0	BS_chr7_103417003_103557632	3	71136111	circRNA(exonic circRNA)	chr7:103393661-103417003|chr7:103557632-103629577	4,3,2 | 4,3,2 | 4,3,2	ens | kg | ref	ENST00000343529 | uc010liz.3 | NM_173054
chr7:104782455|104807911	-1.32183	0.141646	0.230408	-	exon	ENSG00000135250.12	SRPK2	protein_coding	0	0	0	0	0	0	0	0	0	0	0	0	0	0	0	0	0	0.002	0	0	0	BS_chr7_104782454_104807911	6	483,247,26,166,107,88	circRNA(exonic circRNA)	chr7:104773551-104782454|chr7:104807911-104808454	11,10,9,8,7,6 | 10,9,8,7,6,5 | 10,9,8,7,6,5	ens | kg | ref	ENST00000393651 | uc003vct.4 | NM_001350739
chr7:127347611|127484477	-1.32183	0.141646	0.230408	+	exon	ENSG00000197157.6	SND1	protein_coding	0	0	0	0	0	0	0	0	0	0	0	0	0	0	0	0	0	0.003	0	0	0	BS_chr7_127347610_127484477	4	91,114,90,101	circRNA(exonic circRNA)	chr7:127344999-127347610|chr7:127484477-127527954	9,10,11,12 | 9,10,11,12 | 9,10,11,12	ens | kg | ref	ENST00000354725 | uc003vmi.3 | NM_014390
chr7:143078650|143085432	-1.32183	0.141646	0.230408	+	exon	ENSG00000159840.11	ZYX	protein_coding	0	0	0	0	0	0	0	0	0	0	0	0	0	0	0	0	0	0.001	0	0	0	BS_chr7_143078649_143085432	5	223,200,93,522,121	circRNA(exonic circRNA)	chr7:143078502-143078649|chr7:143085432-143085581	2,3,4,5,6 | 2,3,4,5,6 | 2,3,4,5	ens | kg | ref	ENST00000322764 | uc003wcx.3 | NM_001362783
chr7:158698783|158703479	-1.32183	0.141646	0.230408	+	intron	ENSG00000126870.11	WDR60	protein_coding	0	0	0	0	0	0	0	0	0	0	0	0	0	0	0	0	0	0.036	0	0	0	BS_chr7_158698782_158703479	1	4697	circRNA(intronic circRNA)	chr7:158698782-158704240	11 | 11 | 11	ens | kg | ref	ENST00000407559 | uc003woe.4 | NM_001350914
chr7:26232115|26237081	-1.32183	0.141646	0.230408	-	exon	ENSG00000122566.16	HNRNPA2B1	protein_coding	0	0	0	0	0	0	0	0	0	0	0	0	0	0	0	0	0	0	0	0	0	BS_chr7_26232114_26237081	8	83,123,120,63,81,102,211,147	circRNA(exonic circRNA)	chr7:26231958-26232114|chr7:26237081-26237241	11,10,9,8,7,6,5,4 | 11,10,9,8,7,6,5,4 | 10,9,8,7,6,5,4,3	ens | kg | ref	ENST00000354667 | uc003sxr.4 | NM_002137
chr7:26233195|26237352	-1.32183	0.141646	0.230408	-	exon	ENSG00000122566.16	HNRNPA2B1	protein_coding	0	0	0	0	0	0	0	0	0	0	0	0	0	0	0	0	0	0	0	0	0	BS_chr7_26233194_26237352	7	120,63,81,102,211,147,111	circRNA(exonic circRNA)	chr7:26232993-26233194|chr7:26237352-26237450	9,8,7,6,5,4,3 | 9,8,7,6,5,4,3 | 8,7,6,5,4,3,2	ens | kg | ref	ENST00000354667 | uc003sxr.4 | NM_002137
chr7:33066429|33075600	-1.32183	0.141646	0.230408	-	exon	ENSG00000122643.14	NT5C3A	protein_coding	0	0	0	0	0	0	0	0	0	0	0	0	0	0	0	0	0	0.016	0	0	0	BS_chr7_33066428_33075600	2	99,55	circRNA(exonic circRNA)	chr7:33063720-33066428|chr7:33075600-33102179	3,2 | 3,2 | 4,3,2	ens | kg | ref	ENST00000456458 | uc003tdi.4 | NM_001166118
chr7:81593372|81689843	-1.32183	0.141646	0.230408	-	exon	ENSG00000153956.11	CACNA2D1	protein_coding	0	0	0	0	0	0	0	0	0	0	0	0	0	0	0	0	0	0.02	0	0	0	BS_chr7_81593371_81689843	25	53,153,72,39,68,87,104,63,88,98,61,21,77,62,72,72,75,75,78,90,50,79,105,159,100	circRNA(exonic circRNA)	chr7:81591811-81593371|chr7:81689843-81693619	34,33,32,31,30,29,28,27,26,25,24,23,22,21,20,19,18,17,16,15,14,13,12,11,10 | 34,33,32,31,30,29,28,27,26,25,24,23,22,21,20,19,18,17,16,15,14,13,12,11,10 | 34,33,32,31,30,29,28,27,26,25,24,23,22,21,20,19,18,17,16,15,14,13,12,11,10	ens | kg | ref	ENST00000356860 | uc003uhr.1 | NM_000722
chr7:90376996|90492584	-1.32183	0.141646	0.230408	+	exon	ENSG00000058091.12	CDK14	protein_coding	0	0	0	0	0	0	0	0	0	0	0	0	0	0	0	0	0	0.006	0	0	0	BS_chr7_90376995_90492584	3	95,80,95	circRNA(exonic circRNA)	chr7:90356126-90376995|chr7:90492584-90528605	4,5,6 | 4,5,6 | 4,5,6	ens | kg | ref	ENST00000380050 | uc003uky.2 | NM_001287135
chr7:91622199|91641956	-1.32183	0.141646	0.230408	+	exon	ENSG00000127914.12	AKAP9	protein_coding	0	0	0	0	0	0	0	0	0	0	0	0	0	0	0	0	0	0.003	0	0	0	BS_chr7_91622198_91641956	5	1711561982388210	circRNA(exonic circRNA)	chr7:91621525-91622198|chr7:91641956-91643562	5,6,7,8,9 | 6,7,8,9,10 | 5,6,7,8,9	ens | kg | ref	ENST00000356239 | uc003ule.2 | NM_005751
chr8:104499789|104510482	-1.32183	0.141646	0.230408	-	exon	ENSG00000253477.1	RP11-1C8.4	antisense	0	0	0	0	0	0	0	0	0	0	0	0	0	0	0	0	0	0.012	0	0	0	BS_chr8_104499788_104510482	3	121,153,79	circRNA(exonic circRNA)	chr8:104495743-104499788|chr8:104510482-104511197	4,3,2 | 4,3,2	ens | ref	ENST00000517376 | NR_145697
chr8:139815115|139820055	-1.32183	0.141646	0.230408	-	exon	ENSG00000169436.12	COL22A1	protein_coding	0	0	0	0	0	0	0	0	0	0	0	0	0	0	0	0	0	0.056	0	0	0	BS_chr8_139815114_139820055	2	63,45	circRNA(exonic circRNA)	chr8:139809100-139815114|chr8:139820055-139824041	11,10 | 11,10 | 11,10	ens | kg | ref	ENST00000303045 | uc003yvd.3 | NM_152888
chr8:141810692|141813641	-1.32183	0.141646	0.230408	-	intron	ENSG00000169398.15	PTK2	protein_coding	0	0	0	0	0	0	0	0	0	0	0	0	0	0	0	0	0	0.154	0	0	0	BS_chr8_141810691_141813641	1	2950	circRNA(intronic circRNA)	chr8:141810675-141813641	11 | 5 | 11	ens | kg | ref	ENST00000522684 | uc003yvq.3 | NM_001352710
chr8:30538421|30560757	-1.32183	0.141646	0.230408	-	exon	ENSG00000104687.8	GSR	protein_coding	0	0	0	0	0	0	0	0	0	0	0	0	0	0	0	0	0	0.003	0	0	0	BS_chr8_30538420_30560757	8	134,132,112,159,87,100,55,148	circRNA(exonic circRNA)	chr8:30537186-30538420|chr8:30560757-30565588	12,11,10,9,8,7,6,5 | 12,11,10,9,8,7,6,5 | 11,10,9,8,7,6,5	ens | kg | ref	ENST00000221130 | uc003xih.2 | NM_001195102
chr8:37597883|37599336	-1.32183	0.141646	0.230408	+	exon	ENSG00000147475.10	ERLIN2	protein_coding	0	0	0	0	0	0	0	0	0	0	0	0	0	0	0	0	0	0.013	0	0	0	BS_chr8_37597882_37599336	2	82,47	circRNA(exonic circRNA)	chr8:37595547-37597882|chr8:37599336-37601872	3,4 | 3,4 | 3,4	ens | kg | ref	ENST00000397228 | uc003xkc.4 | NM_001003790
chr8:53073935|53159224	-1.32183	0.141646	0.230408	-	exon	ENSG00000147488.7	ST18	protein_coding	0	0	0	0	0	0	0	0	0	0	0	0	0	0	0	0	0	0.004	0	0	0	BS_chr8_53073934_53159224	12	194,105,91,135,792,191,31,55,108,154,46,79	circRNA(exonic circRNA)	chr8:53071669-53073934|chr8:53159224-53161038	13,12,11,10,9,8,7,6,5,4,3,2	ref	NM_001352856
chr8:68015272|68084790	-1.32183	0.141646	0.230408	+	exon	ENSG00000104218.9	CSPP1	protein_coding	0	0	0	0	0	0	0	0	0	0	0	0	0	0	0	0	0	0.019	0	0	0	BS_chr8_68015271_68084790	16	99,71,94,58,209,122,79,130,148,113,150,147,105,67,118,140	circRNA(exonic circRNA)	chr8:68007967-68015271|chr8:68084790-68087530	9,10,11,12,13,14,15,16,17,18,19,20,21,22,23,24 | 9,10,11,12,13,14,15,16,17,18,19,20,21,22,23,24,25 | 7,8,9,10,11,12,13,14,15,16,17,18,19,20,21,22,23	ens | kg | ref	ENST00000412460 | uc003xxi.3 | NM_024790
chr8:68070682|68074150	-1.32183	0.141646	0.230408	+	exon	ENSG00000104218.9	CSPP1	protein_coding	0	0	0	0	0	0	0	0	0	0	0	0	0	0	0	0	0	0.007	0	0	0	BS_chr8_68070681_68074150	3	150147105	circRNA(exonic circRNA)	chr8:68066371-68070681|chr8:68074150-68075966	19,20,21 | 20,21,22 | 18,19,20	ens | kg | ref	ENST00000412460 | uc003xxi.3 | NM_024790
chr8:98703180|98731417	-1.32183	0.141646	0.230408	+	exon	ENSG00000147649.5	MTDH	protein_coding	0	0	0	0	0	0	0	0	0	0	0	0	0	0	0	0	0	0.003	0	0	0	BS_chr8_98703179_98731417	5	237,99,125,108,141	circRNA(exonic circRNA)	chr8:98701331-98703179|chr8:98731417-98735106	6,7,8,9,10 | 6,7,8,9,10 | 5,6,7,8,9	ens | kg | ref	ENST00000336273 | uc003yhz.3 | NM_001363136
chr9:110064316|110087285	-1.32183	0.141646	0.230408	+	exon	ENSG00000119318.8	RAD23B	protein_coding	0	0	0	0	0	0	0	0	0	0	0	0	0	0	0	0	0	0.002	0	0	0	BS_chr9_110064315_110087285	7	80,269,56,128,136,128,171	circRNA(exonic circRNA)	chr9:110062503-110064315|chr9:110087285-110091823	3,4,5,6,7,8,9 | 3,4,5,6,7,8,9 | 3,4,5,6,7,8,9	ens | kg | ref	ENST00000358015 | uc004bde.3 | NM_002874
chr9:127764244|127765849	-1.32183	0.141646	0.230408	-	exon	ENSG00000173611.13	SCAI	protein_coding	0	0	0	0	0	0	0	0	0	0	0	0	0	0	0	0	0	0.022	0	0	0	BS_chr9_127764243_127765849	3	79102102	circRNA(exonic circRNA)	chr9:127762269-127764243|chr9:127765849-127781077	12,11,10 | 13,12,11 | 12,11,10	ens | kg | ref	ENST00000336505 | uc004bpd.3 | NM_001144877
chr9:140851223|140852139	-1.32183	0.141646	0.230408	+	exon	ENSG00000148408.8	CACNA1B	protein_coding	0	0	0	0	0	0	0	0	0	0	0	0	0	0	0	0	0	0.006	0	0	0	BS_chr9_140851222_140852139	2	57,90	circRNA(exonic circRNA)	chr9:140850265-140851222|chr9:140852139-140865834	9,10 | 9,10 | 9,10	ens | kg | ref	ENST00000277551 | uc004cog.3 | NM_000718
chr9:33941647|33948585	-1.32183	0.141646	0.230408	-	exon	ENSG00000137073.16	UBAP2	protein_coding	0	0	0	0	0	0	0	0	0	0	0	0	0	0	0	0	0	0.006	0	0	0	BS_chr9_33941646_33948585	4	214170275214	circRNA(exonic circRNA)	chr9:33935876-33941646|chr9:33948585-33953282	16,15,14,13 | 15,14,13,12 | 16,15,14,13	ens | kg | ref	ENST00000449054 | uc011loc.1 | NM_001370062
chr9:33941647|33998862	-1.32183	0.141646	0.230408	-	exon	ENSG00000238886.1,ENSG00000226801.2,ENSG00000137073.16	SNORD121A,OSTCP8,UBAP2	snoRNA,pseudogene,protein_coding	0	0	0	0	0	0	0	0	0	0	0	0	0	0	0	0	0	1	0	0	0	BS_chr9_33941646_33998862	14	214,170,275,214,190,68,53,66,104,55,78,154,111,78	circRNA(exonic circRNA)	chr9:33935876-33941646|chr9:33998862-34017047	16,15,14,13,12,11,10,9,8,7,6,5,4,3 | 15,14,13,12,11,10,9,8,7,6,5,4 | 16,15,14,13,12,11,10,9,8,7,6,5,4,3	ens | kg | ref	ENST00000449054 | uc011loc.1 | NM_001370062
chr9:35546427|35548532	-1.32183	0.141646	0.230408	+	exon	ENSG00000198853.7	RUSC2	protein_coding	0	0	0	0	0	0	0	0	0	0	0	0	0	0	0	0	0	0.001	0	0	0	BS_chr9_35546426_35548532	1	2106	circRNA(exonic circRNA)	chr9:35490169-35546426|chr9:35548532-35555056	2 | 2 | 2	ens | kg | ref	ENST00000361226 | uc003zww.3 | NM_014806
chr9:7103685|7128236	-1.32183	0.141646	0.230408	+	exon	ENSG00000107077.13	KDM4C	protein_coding	0	0	0	0	0	0	0	0	0	0	0	0	0	0	0	0	0	0.003	0	0	0	BS_chr9_7103684_7128236	2	186171	circRNA(exonic circRNA)	chr9:7049200-7103684|chr9:7128236-7165237	18,19 | 16,17 | 18,19	ens | kg | ref	ENST00000381306 | uc011lmj.1 | NM_001304339
chr4:129857810|129925031	-6.45926	1.26991e-07	4.90346e-05	-	exon	ENSG00000151466.7	SCLT1	protein_coding	0	0.071	0	0	0	0	0	0	0	0	0	0	0	0	0	0	1	0.171	0.786	0.516	0.941	BS_chr4_129857809_129925031	13	197,193,146,75,72,99,178,92,91,71,66,123,136	circRNA(exonic circRNA)	chr4:129812292-129857809|chr4:129925031-129960195	18,17,16,15,14,13,12,11,10,9,8,7,6 | 18,17,16,15,14,13,12,11,10,9,8,7,6 | 18,17,16,15,14,13,12,11,10,9,8,7,6	ens | kg | ref	ENST00000281142 | ENST00000281142 | NM_144643
chr12:90013776|90029028	-5.84485	9.26851e-07	0.000240743	-	exon	ENSG00000070961.10	ATP2B1	protein_coding	0	0	0	0	0.002	0	0.004	0	0	0	0	0.002	0	0	0	0	1	0.058	1	0.288	0.923	BS_chr12_90013775_90029028	8	242,243,215,162,39,141,126,255	circRNA(exonic circRNA)	chr12:90010816-90013775|chr12:90029028-90035934	10,9,8,7,6,5,4,3 | 10,9,8,7,6,5,4,3 | 11,10,9,8,7,6,5,4	ens | kg | ref	ENST00000261173 | ENST00000261173 | NM_001366521
chr20:40141485|40162209	-5.32091	1.99589e-06	0.000362665	-	exon	ENSG00000124177.10	CHD6	protein_coding	0.8	0	0	0.8	0	0	0	0	0.114	0	0	0.043	0	0.022	0.667	0.8	0.23	1	1	1	0.985	BS_chr20_40141484_40162209	3	150148521	circRNA(exonic circRNA)	chr20:40127997-40141484|chr20:40162209-40179943	5,4,3 | 5,4,3 | 5,4,3	ens | kg | ref	ENST00000373233 | ENST00000373233 | NM_032221
chr2:160193973|160252345	-5.42313	3.96301e-06	0.000612087	-	exon	ENSG00000123636.13	BAZ2B	protein_coding	0.909	0.008	0	0	0	0	0	0	0	0	0	0	0.006	0	0.667	0	0.368	0.079	0.232	0.068	0.986	BS_chr2_160193972_160252345	13	311,161,156,274,650,145,63,244,75,215,255,141,66	circRNA(exonic circRNA)	chr2:160193588-160193972|chr2:160252345-160253584	32,31,30,29,28,27,26,25,24,23,22,21,20	ref	NM_001329857
chr2:160194078|160252345	-5.56938	7.11074e-06	0.000864322	-	exon	ENSG00000123636.13	BAZ2B	protein_coding	0	0	0	0	0	0	0	0	0	0	0	0	0	0	0	0.8	0.18	0.041	0.355	0.09	0.889	BS_chr2_160194077_160252345	13	206,161,156,274,650,145,63,244,75,215,255,141,66	circRNA(exonic circRNA)	chr2:160193588-160194077|chr2:160252345-160253855	31,30,29,28,27,26,25,24,23,22,21,20,19 | 31,30,29,28,27,26,25,24,23,22,21,20,19 | 32,31,30,29,28,27,26,25,24,23,22,21,20	ens | kg | ref	ENST00000343439 | ENST00000343439 | NM_001329858
chr20:39704811|39709880	-5.27937	7.27497e-06	0.000864322	+	exon	ENSG00000198900.5	TOP1	protein_coding	0	0	0	0.857	0	0	0	0	0	0	0	0.004	0.003	0	0	0.857	0.049	0.017	0.012	0.068	0.987	BS_chr20_39704810_39709880	4	124,56,96,76	circRNA(exonic circRNA)	chr20:39690130-39704810|chr20:39709880-39713101	4,5,6,7 | 4,5,6,7 | 4,5,6,7	ens | kg | ref	ENST00000361337 | ENST00000361337 | NM_003286
chr7:104707174|104731761	-4.89418	8.25232e-06	0.000910407	+	exon	ENSG00000005483.15	KMT2E	protein_coding	0.923	0	0.021	0	0	0	0.004	0.013	0.023	0	0	0.007	0	0	0.667	0.909	0.35	0.174	0.384	1	0.978	BS_chr7_104707173_104731761	10	81,59,173,39,231,131,118,110,265,99	circRNA(exonic circRNA)	chr7:104704027-104707173|chr7:104731761-104741871	6,7,8,9,10,11,12,13,14,15 | 6,7,8,9,10,11,12,13,14,15 | 5,6,7,8,9,10,11,12,13,14	ens | kg | ref	ENST00000311117 | ENST00000311117 | NM_018682
chr9:33971649|33973235	-4.94283	9.26817e-06	0.000960293	-	exon	ENSG00000137073.16	UBAP2	protein_coding	1	0.143	0.043	0.889	0	0	0.008	0	0	0	0	0.429	0	0	0.8	0.667	0.756	0.815	1	1	0.889	BS_chr9_33971648_33973235	2	104,55	circRNA(exonic circRNA)	chr9:33963789-33971648|chr9:33973235-33986757	8,7 | 8,7 | 8,7	ens | kg | ref	ENST00000449054 | ENST00000449054 | NM_001370062
chr8:27605594|27619975	-5.39474	9.68295e-06	0.000960293	-	exon	ENSG00000147419.12,ENSG00000238624.1	CCDC25,snoU13	protein_coding,snoRNA	0	0	0	0	0	0	0	0	0	0	0.021	0	0	0	0.667	0	0.281	0.114	0.394	0.301	0.97	BS_chr8_27605593_27619975	5	203,104,76,52,40	circRNA(exonic circRNA)	chr8:27598034-27605593|chr8:27619975-27622720	7,6,5,4,3 | 7,6,5,4,3 | 6,5,4,3	ens | kg | ref	ENST00000356537 | uc003xgc.3 | NM_001304530
chr1:235377084|235384977	-5.19862	1.04726e-05	0.000960293	-	exon	ENSG00000054267.16	ARID4B	protein_coding	0	0	0	0	0	0.018	0	0	0	0	0	0.01	0.017	0	0.667	0	1	0.042	1	1	0.952	BS_chr1_235377083_235384977	4	258,176,244,98	circRNA(exonic circRNA)	chr1:235359430-235377083|chr1:235384977-235386480	17,16,15,14 | 17,16,15,14 | 17,16,15,14	ens | kg | ref	ENST00000366603 | ENST00000366603 | NM_001206794
chr15:44843074|44843720	-4.26439	1.05057e-05	0.000960293	+	exon	ENSG00000104131.8	EIF3J	protein_coding	0.977	0.035	0.032	0.933	0.008	0.032	0.073	0.015	0.016	0	0.014	0.021	0.088	0.054	0.947	0.933	0.201	0.153	0.149	0.196	0.996	BS_chr15_44843073_44843720	2	55,92	circRNA(exonic circRNA)	chr15:44829625-44843073|chr15:44843720-44846750	3,4 | 3,4 | 3,4	ens | kg | ref	ENST00000261868 | ENST00000261868 | NM_001284335
chr15:59204762|59209198	-4.77138	1.47993e-05	0.00126956	-	exon	ENSG00000137776.12	SLTM	protein_coding	0.952	0	0.027	0.923	0	0	0.054	0	0	0	0	0.007	0.055	0.021	0	0	0.475	0.175	0.403	0.333	0.993	BS_chr15_59204761_59209198	3	48,198,65	circRNA(exonic circRNA)	chr15:59193486-59204761|chr15:59209198-59224554	5,4,3 | 5,4,3 | 5,4,3	ens | kg | ref	ENST00000380516 | ENST00000380516 | NM_001013843
chr7:77378741|77394949	-5.57555	1.56035e-05	0.00126956	+	exon	ENSG00000187257.10	RSBN1L	protein_coding	0.667	0	0	0	0	0	0	0	0	0	0	0	0	0	0	0	0.084	0.028	0	0.022	0.966	BS_chr7_77378740_77394949	2	641138	circRNA(exonic circRNA)	chr7:77365843-77378740|chr7:77394949-77397977	3,4 | 3,4 | 3,4	ens | kg | ref	ENST00000334955 | ENST00000334955 | NM_198467
chr15:93540187|93545547	-4.22573	1.60288e-05	0.00126956	+	exon	ENSG00000173575.14	CHD2	protein_coding	0.978	0.06	0.009	0.97	0.01	0.062	0.044	0.026	0.059	0	0	0.077	0.047	0.044	0.966	0.957	0.241	0.265	0.3	0.391	0.997	BS_chr15_93540186_93545547	5	139151123129141	circRNA(exonic circRNA)	chr15:93536228-93540186|chr15:93545547-93547846	29,30,31,32,33 | 29,30,31,32,33 | 29,30,31,32,33	ens | kg | ref	ENST00000394196 | ENST00000394196 | NM_001271
chr14:50266193|50298079	-5.25478	1.68839e-05	0.00130386	-	exon	ENSG00000165525.13	NEMF	protein_coding	0	0	0	0	0	0	0	0.007	0	0	0	0.005	0	0	0	0	0.068	0.017	0.05	0.005	0.933	BS_chr14_50266192_50298079	15	50,43,277,121,59,58,113,63,104,89,64,192,209,78,63	circRNA(exonic circRNA)	chr14:50262662-50266192|chr14:50298079-50298768	25,24,23,22,21,20,19,18,17,16,15,14,13,12,11 | 25,24,23,22,21,20,19,18,17,16,15,14,13,12,11 | 25,24,23,22,21,20,19,18,17,16,15,14,13,12,11	ens | kg | ref	ENST00000298310 | uc010anj.1 | NM_004713
chr15:44843074|44846865	-4.88981	2.39942e-05	0.00171448	+	exon	ENSG00000104131.8	EIF3J	protein_coding	0.889	0	0	0.8	0	0	0.019	0.019	0	0	0	0	0.034	0	0	0	0.075	0.059	0.099	0.169	0.988	BS_chr15_44843073_44846865	3	55,92,115	circRNA(exonic circRNA)	chr15:44829625-44843073|chr15:44846865-44849686	3,4,5 | 3,4,5 | 3,4,5	ens | kg | ref	ENST00000261868 | ENST00000261868 | NM_001284335
chr16:85667520|85667738	-5.12611	2.44212e-05	0.00171448	+	exon	ENSG00000131149.13	GSE1	protein_coding	0	0	0	0.889	0	0	0	0	0.003	0	0	0	0	0	0.8	0	0.056	0.044	0.147	0.211	0	BS_chr16_85667519_85667738	1	219	circRNA(exonic circRNA)	chr16:85647004-85667519|chr16:85667738-85682157	2 | 2 | 2	ens | kg | ref	ENST00000253458 | ENST00000253458 | NM_014615
chr9:15474007|15490122	-5.32701	2.58598e-05	0.00177513	-	exon	ENSG00000164985.10	PSIP1	protein_coding	0	0.002	0	0	0	0	0	0	0	0	0	0	0	0	0	0	0.012	0.003	0.005	0.006	0.667	BS_chr9_15474006_15490122	6	229,76,97,63,105,139	circRNA(exonic circRNA)	chr9:15472748-15474006|chr9:15490122-15506558	9,8,7,6,5,4 | 9,8,7,6,5,4 | 9,8,7,6,5,4	ens | kg | ref	ENST00000380738 | ENST00000380738 | NM_033222
chr2:136527339|136530117	-4.57254	2.96408e-05	0.00194809	+	exon	ENSG00000144224.12	UBXN4	protein_coding	1	0.004	0	1	0	1	1	1	0	0	0.007	0	0	1	0	1	0.103	1	0.126	1	1	BS_chr2_136527338_136530117	3	55165128	circRNA(exonic circRNA)	chr2:136519481-136527338|chr2:136530117-136533818	7,8,9 | 7,8,9 | 7,8,9	ens | kg | ref	ENST00000272638 | ENST00000272638 | NM_014607
chr9:86395297|86421475	-4.5964	3.19766e-05	0.00205783	-	exon	ENSG00000165113.8	GKAP1	protein_coding	0.8	0.03	0.059	0.857	0	0	0	0.01	0	0	0	0.046	0.022	0.012	0	0.667	0.053	0.045	0.118	0.252	0.989	BS_chr9_86395296_86421475	5	23,124,78,144,259	circRNA(exonic circRNA)	chr9:86383885-86395296|chr9:86421475-86431910	7,6,5,4,3 | 7,6,5,4,3 | 7,6,5,4,3	ens | kg | ref	ENST00000376371 | ENST00000376371 | NM_001135953
chr10:70513609|70532856	-4.58341	3.71142e-05	0.00229292	+	exon	ENSG00000221184.1,ENSG00000060339.9,ENSG00000221182.1	MIR1254-1,CCAR1,SNORD98	miRNA,protein_coding,snoRNA	0.889	0	0.008	1	0	0.008	0.027	0.038	0	0	0	0	0	0.008	0	0.889	1	0.127	0.425	1	0.986	BS_chr10_70513608_70532856	9	226,114,167,211,84,186,192,240,112	circRNA(exonic circRNA)	chr10:70509442-70513608|chr10:70532856-70545892	10,11,12,13,14,15,16,17,18 | 10,11,12,13,14,15,16,17,18 | 10,11,12,13,14,15,16,17,18	ens | kg | ref	ENST00000535016 | ENST00000535016 | NM_001282959
chr2:96517442|96525822	-4.82102	4.17819e-05	0.00249363	-	exon	ENSG00000174501.10	ANKRD36C	protein_coding	0.923	0	0.019	0.667	0	0	0	0	0	0	0	0	0.158	0	0	0.857	0.241	0.216	0.415	0	0.98	BS_chr2_96517441_96525822	6	94,71,153,915,184,214	circRNA(exonic circRNA)	chr2:96516943-96517441|chr2:96525822-96533187	66,65,64,63,62,61 | 66,65,64,63,62,61 | 87,86,85,84,83,82	ens | kg | ref	ENST00000456556 | ENST00000456556 | NM_001310154
chr15:59175825|59186781	-5.27919	4.19776e-05	0.00249363	-	exon	ENSG00000137776.12	SLTM	protein_coding	0	0	0	0	0	0	0	0	0	0	0	0	0	0	0	0.667	1	0.035	0.04	0.084	0	BS_chr15_59175824_59186781	11	161,145,315,171,125,181,164,86,167,104,150	circRNA(exonic circRNA)	chr15:59172306-59175824|chr15:59186781-59189313	20,19,18,17,16,15,14,13,12,11,10 | 20,19,18,17,16,15,14,13,12,11,10 | 20,19,18,17,16,15,14,13,12,11,10	ens | kg | ref	ENST00000380516 | uc002afo.3 | NM_001013843
chr7:104714066|104719410	-4.82468	4.56188e-05	0.0026588	+	exon	ENSG00000005483.15	KMT2E	protein_coding	0.667	0	0	0.8	0	0	0.01	0.004	0	0	0	0	0	0	0	0	0.046	0.034	0.066	0.031	0.974	BS_chr7_104714065_104719410	6	59,173,39,231,131,118	circRNA(exonic circRNA)	chr7:104707254-104714065|chr7:104719410-104722134	7,8,9,10,11,12 | 7,8,9,10,11,12 | 6,7,8,9,10,11	ens | kg | ref	ENST00000311117 | ENST00000311117 | NM_018682
chr11:47752926|47772842	-5.02057	4.82135e-05	0.00274961	-	exon	ENSG00000109920.8	FNBP4	protein_coding	0	0.006	0	0.667	0	0	0.004	0	0	0	0	0	0	0	0	0	0.068	0.036	0.235	0.093	0	BS_chr11_47752925_47772842	8	1.88134e+23	circRNA(exonic circRNA)	chr11:47746330-47752925|chr11:47772842-47774467	12,11,10,9,8,7,6,5 | 12,11,10,9,8,7,6,5 | 12,11,10,9,8,7,6,5	ens | kg | ref	ENST00000263773 | ENST00000263773 | NM_001318339
chr8:68044186|68049838	-4.56119	4.89571e-05	0.00274961	+	exon	ENSG00000104218.9	CSPP1	protein_coding	0.889	0	0	0.889	0	0	0.049	0	0	0	0.016	0	0.137	0.014	0	0.909	0.264	0.102	0.183	0.246	0.988	BS_chr8_68044185_68049838	2	130148	circRNA(exonic circRNA)	chr8:68031056-68044185|chr8:68049838-68066258	16,17 | 16,17 | 14,15	ens | kg | ref	ENST00000412460 | ENST00000412460 | NM_024790
chr20:40161689|40179999	-4.57632	5.17722e-05	0.00285579	-	exon	ENSG00000124177.10	CHD6	protein_coding	0	0.019	0	0.667	0.007	0.017	0	0.048	0	0	0.01	0	0	0	0.667	0	0.094	0.058	0.052	0.648	0.971	BS_chr20_40161688_40179999	2	521,56	circRNA(exonic circRNA)	chr20:40143591-40161688|chr20:40179999-40246978	3,2 | 3,2 | 3,2	ens | kg | ref	ENST00000373233 | ENST00000373233 | NM_032221
chr8:104897526|104898451	-4.88768	5.35375e-05	0.00290136	+	exon	ENSG00000176406.16	RIMS2	protein_coding	0	0.024	0	0	0	0	0	0	0	0	0	0.013	0	0.016	0	0.8	0.147	0	0.308	0.2	0.986	BS_chr8_104897525_104898451	1	926	circRNA(exonic circRNA)	chr8:104778765-104897525|chr8:104898451-104922361	4 | 4 | 4	ens | kg | ref	ENST00000504942 | ENST00000504942 | NM_001100117
chr1:171493960|171506612	-4.70579	5.53107e-05	0.00294577	+	exon	ENSG00000117523.11	PRRC2C	protein_coding	0	0	0	0	0	0.004	0	0.008	0.007	0	0	0	0	0.006	0	0	0.123	0.087	0.158	0.283	0.941	BS_chr1_171493959_171506612	6	145,54,619,170,250,211	circRNA(exonic circRNA)	chr1:171492661-171493959|chr1:171506612-171509109	10,11,12,13,14,15 | 10,11,12,13,14,15 | 10,11,12,13,14,15	ens | kg | ref	ENST00000392078 | ENST00000392078 | NM_015172
chr2:113057426|113057606	-3.76807	6.26878e-05	0.00322738	+	exon	ENSG00000188177.9	ZC3H6	protein_coding	0.998	0.139	0.692	0.99	0.554	0.589	0.622	0.415	0.438	0.514	0.325	0.498	0.721	0.71	0.995	0.995	0.503	0.721	0.872	0.868	0.999	BS_chr2_113057425_113057606	1	181	circRNA(exonic circRNA)	chr2:113033603-113057425|chr2:113057606-113060805	2 | 2 | 2	ens | kg | ref	ENST00000409871 | ENST00000409871 | NM_198581
chr15:93543742|93558139	-4.58003	6.50951e-05	0.00328821	+	exon	ENSG00000173575.14	CHD2	protein_coding	0.857	0.014	0	0	0	0	0.133	0	0	0	0	0.005	0	0	0.667	0.667	0.044	1	0.045	1	1	BS_chr15_93543741_93558139	6	1.29141e+17	circRNA(exonic circRNA)	chr15:93541851-93543741|chr15:93558139-93563241	32,33,34,35,36,37 | 32,33,34,35,36,37 | 32,33,34,35,36,37	ens | kg | ref	ENST00000394196 | ENST00000394196 | NM_001271
chr1:240370099|240458183	-4.78622	6.70629e-05	0.00328821	+	exon	ENSG00000155816.15	FMN2	protein_coding	0	0	0	0	0	0	0.012	0.023	0	0	0	0.004	0	0	0	0.667	0.31	0.314	0.132	0.295	0	BS_chr1_240370098_240458183	4	1934,145,88,62	circRNA(exonic circRNA)	chr1:240351562-240370098|chr1:240458183-240492375	5,6,7,8 | 5,6,7,8 | 6,7,8,9	ens | kg | ref	ENST00000319653 | ENST00000319653 | NM_001305424
chr14:50262509|50298079	-4.32228	9.86944e-05	0.00442757	-	exon	ENSG00000165525.13	NEMF	protein_coding	0.933	0	0.017	0.667	0	0	0.061	0.005	0	0.049	0	0.024	1	0	0	0	1	1	1	1	1	BS_chr14_50262508_50298079	16	154,50,43,277,121,59,58,113,63,104,89,64,192,209,78,63	circRNA(exonic circRNA)	chr14:50256291-50262508|chr14:50298079-50298768	26,25,24,23,22,21,20,19,18,17,16,15,14,13,12,11 | 26,25,24,23,22,21,20,19,18,17,16,15,14,13,12,11 | 26,25,24,23,22,21,20,19,18,17,16,15,14,13,12,11	ens | kg | ref	ENST00000298310 | ENST00000298310 | NM_004713
chr15:93543742|93552553	-4.40534	0.00010394	0.00452257	+	exon	ENSG00000173575.14	CHD2	protein_coding	0.8	0	0	0.889	0	0	0	0	0	0	0.008	0.02	0.05	0	0	0.941	0.118	0.027	1	0.277	0.986	BS_chr15_93543741_93552553	4	129141135179	circRNA(exonic circRNA)	chr15:93541851-93543741|chr15:93552553-93555574	32,33,34,35 | 32,33,34,35 | 32,33,34,35	ens | kg | ref	ENST00000394196 | ENST00000394196 | NM_001271
chr2:24493540|24498718	-4.59245	0.000106879	0.00452257	-	exon	ENSG00000198399.10,ENSG00000251805.1	ITSN2,SCARNA21	protein_coding,snoRNA	0.8	0	0	0	0	0	0.025	0	0	0	0	0	0	0	0.667	0.857	0.046	0.101	0.136	0.076	0.97	BS_chr2_24493539_24498718	3	98176137	circRNA(exonic circRNA)	chr2:24484611-24493539|chr2:24498718-24509080	19,18,17 | 19,18,17 | 21,20,19	ens | kg | ref	ENST00000361999 | ENST00000361999 | NM_001348181
chr12:123983091|123984083	-4.19788	0.000110823	0.00453791	-	exon	ENSG00000188026.7	RILPL1	protein_coding	0.909	0	0	0.857	0.009	0	0.059	0	0	0	0.024	0.014	0.07	0	0.909	0.933	0.214	0.153	0.183	0.338	0.981	BS_chr12_123983090_123984083	2	222119	circRNA(exonic circRNA)	chr12:123970352-123983090|chr12:123984083-124008041	4,3 | 4,3 | 4,3	ens | kg | ref	ENST00000376874 | ENST00000376874 | NM_001319243
chr10:105199503|105200607	-4.48809	0.000111648	0.00453791	+	exon	ENSG00000148843.9	PDCD11	protein_coding	0.8	0.011	0.026	0	0	0	0	0	0	0	0	0	0	0.034	0.667	0.8	0.348	0.109	0.309	0.103	0	BS_chr10_105199502_105200607	3	123292117	circRNA(exonic circRNA)	chr10:105198565-105199502|chr10:105200607-105201582	28,29,30 | 28,29,30 | 28,29,30	ens | kg | ref	ENST00000369797 | ENST00000369797 | NM_014976
chr1:171492360|171506612	-4.4692	0.000127479	0.00496383	+	exon	ENSG00000117523.11	PRRC2C	protein_coding	0.857	0	0	0	0	1	0.004	0.009	0.014	0	0	0	0	0	0	0.667	0.097	0.059	0.114	0.096	0	BS_chr1_171492359_171506612	8	134,88,145,54,619,170,250,211	circRNA(exonic circRNA)	chr1:171491398-171492359|chr1:171506612-171509109	8,9,10,11,12,13,14,15 | 8,9,10,11,12,13,14,15 | 8,9,10,11,12,13,14,15	ens | kg | ref	ENST00000392078 | ENST00000392078 | NM_015172
chr7:158663833|158672680	-4.77441	0.000160349	0.00582729	+	exon	ENSG00000126870.11	WDR60	protein_coding	0	0	0	0	0	0	0	0	0	0	0	0.011	0	0	0	0.667	1	0.028	1	1	0.909	BS_chr7_158663832_158672680	3	421,83,306	circRNA(exonic circRNA)	chr7:158662599-158663832|chr7:158672680-158677254	3,4,5 | 3,4,5 | 3,4,5	ens | kg | ref	ENST00000407559 | uc003woe.4 | NM_001350914
chr9:33971649|33989124	-4.12693	0.000182231	0.00639674	-	exon	ENSG00000137073.16	UBAP2	protein_coding	1	0	0	0.923	0	0.015	0	0	0.04	0	0.013	1	0.02	0.05	0	1	1	1	1	1	0.982	BS_chr9_33971648_33989124	4	104,55,78,154	circRNA(exonic circRNA)	chr9:33963789-33971648|chr9:33989124-33996220	8,7,6,5 | 8,7,6,5 | 8,7,6,5	ens | kg | ref	ENST00000449054 | ENST00000449054 | NM_001370062
chr2:172546657|172549404	-4.3142	0.000202229	0.00686468	+	exon	ENSG00000077380.11	DYNC1I2	protein_coding	0.8	0	0	0.8	0.001	0	0	0	0.002	0	0	0	0.003	0	0	0	0.008	0.011	0.016	0.017	0.947	BS_chr2_172546656_172549404	2	117118	circRNA(exonic circRNA)	chr2:172544137-172546656|chr2:172549404-172563796	2,3 | 2,3 | 2,3	ens | kg | ref	ENST00000452242 | ENST00000452242 | NM_001378455
chr1:235377084|235403766	-3.9006	0.000211917	0.00711534	-	exon	ENSG00000054267.16	ARID4B	protein_coding	0.667	0	0.007	0.941	0	0.02	0.068	0.046	0.089	0	0	0.021	0.021	0	0.933	0.966	1	0.247	0.409	1	1	BS_chr1_235377083_235403766	10	258,176,244,98,95,73,155,77,80,139	circRNA(exonic circRNA)	chr1:235359430-235377083|chr1:235403766-235409734	17,16,15,14,13,12,11,10,9,8 | 17,16,15,14,13,12,11,10,9,8 | 17,16,15,14,13,12,11,10,9,8	ens | kg | ref	ENST00000366603 | ENST00000366603 | NM_001206794
chr1:235377084|235388090	-4.22985	0.000227227	0.00723613	-	exon	ENSG00000054267.16	ARID4B	protein_coding	0.909	0.02	0	0	0	0.011	0.009	0	0	0	0	0	0.064	0	0.8	0	0.052	0.02	0.052	1	1	BS_chr1_235377083_235388090	6	258,176,244,98,95,73	circRNA(exonic circRNA)	chr1:235359430-235377083|chr1:235388090-235392545	17,16,15,14,13,12 | 17,16,15,14,13,12 | 17,16,15,14,13,12	ens | kg | ref	ENST00000366603 | ENST00000366603 | NM_001206794
chr19:10274002|10284581	-4.14322	0.00024279	0.00765284	-	exon	ENSG00000130816.10	DNMT1	protein_coding	0	0	0.013	0	0	0	0.031	0.004	0.03	0	0.012	0	0	0.009	0	0.8	0.938	1	1	1	1	BS_chr19_10274001_10284581	5	35,88,35,85,35	circRNA(exonic circRNA)	chr19:10273424-10274001|chr19:10284581-10286215	12,11,10,9,8 | 12,11,10,9,8 | 12,11,10,9,8	ens | kg | ref	ENST00000592705 | ENST00000592705 | NM_001130823
chr2:113057426|113069514	-3.93672	0.000254941	0.00779714	+	exon	ENSG00000188177.9	ZC3H6	protein_coding	0.909	0	0.18	0.857	0	0.011	0.056	0	0.169	0.256	0	0	0.13	0.042	0.667	0.667	0.152	0.25	0.222	0.524	0.993	BS_chr2_113057425_113069514	4	181123277134	circRNA(exonic circRNA)	chr2:113033603-113057425|chr2:113069514-113074046	2,3,4,5 | 2,3,4,5 | 2,3,4,5	ens | kg | ref	ENST00000409871 | ENST00000409871 | NM_198581
chr2:197084763|197085665	-4.55493	0.000264461	0.00791782	-	exon	ENSG00000138411.6	HECW2	protein_coding	0.857	0	0	0	0.005	0	0	0	0	0	0	0	0	0	0	0	0.338	0.246	0.28	0.345	0	BS_chr2_197084762_197085665	2	115147	circRNA(exonic circRNA)	chr2:197081817-197084762|chr2:197085665-197086934	26,25 | 26,25 | 24,23	ens | kg | ref	ENST00000260983 | ENST00000260983 | NM_001304840
chr15:76161292|76165909	-3.54993	0.000269139	0.00791782	+	exon	ENSG00000140367.7	UBE2Q2	protein_coding	0.96	1	0.036	0.923	0.013	0.013	0.051	0.078	0	0.12	0.033	0.066	0.19	0.151	0.933	0.923	1	0.474	0.569	0.749	0.984	BS_chr15_76161291_76165909	2	60141	circRNA(exonic circRNA)	chr15:76152323-76161291|chr15:76165909-76168527	4,5 | 4,5 | 3,4	ens | kg | ref	ENST00000338677 | ENST00000338677 | NM_001284382
chr6:126176166|126176386	-4.58302	0.000283841	0.0082564	+	exon	ENSG00000111912.14	NCOA7	protein_coding	0	0	0	0	0	0	0	0	0	0	0	0	0	0	0	0.667	0.021	0.01	0.033	0.028	0.8	BS_chr6_126176165_126176386	1	221	circRNA(exonic circRNA)	chr6:126136550-126176165|chr6:126176386-126196034	4 | 4 | 4	ens | kg | ref	ENST00000368357 | uc003qae.4 | NM_001199619
chr9:33986758|33998862	-4.02841	0.000285994	0.0082564	-	exon	ENSG00000137073.16	UBAP2	protein_coding	0	0.085	0.204	1	0	0	0	0.062	0	0	0.017	1	0.187	1	0	0	1	1	1	1	1	BS_chr9_33986757_33998862	4	78,154,111,78	circRNA(exonic circRNA)	chr9:33973235-33986757|chr9:33998862-34017047	6,5,4,3 | 6,5,4,3 | 6,5,4,3	ens | kg | ref	ENST00000449054 | ENST00000449054 | NM_001370062
chr20:39690034|39729993	-4.58299	0.000320289	0.0088577	+	exon	ENSG00000198900.5	TOP1	protein_coding	0.667	0	0	0	0	0.002	0	0	0	0	0	0	0	0	0	0	1	0.013	0.003	0.175	0.889	BS_chr20_39690033_39729993	11	97,124,56,96,76,107,116,122,123,188,145	circRNA(exonic circRNA)	chr20:39658095-39690033|chr20:39729993-39741421	3,4,5,6,7,8,9,10,11,12,13 | 3,4,5,6,7,8,9,10,11,12,13 | 3,4,5,6,7,8,9,10,11,12,13	ens | kg | ref	ENST00000361337 | ENST00000361337 | NM_003286
chr1:235359346|235377341	-4.31399	0.000348714	0.00909494	-	exon	ENSG00000054267.16	ARID4B	protein_coding	0.889	0	0	0	0	0.004	0	0	0	0	0	0	0	0	0	0.8	0.057	0.047	1	0.054	0.857	BS_chr1_235359345_235377341	2	85258	circRNA(exonic circRNA)	chr1:235357526-235359345|chr1:235377341-235383107	18,17 | 18,17 | 18,17	ens | kg | ref	ENST00000366603 | ENST00000366603 | NM_001206794
chr19:5598804|5600271	-4.71883	0.000348756	0.00909494	-	exon	ENSG00000130254.7	SAFB2	protein_coding	0.667	0	0	0	0	0	0	0	0	0	0	0	0	0	0	0	0.002	0	0.003	0.009	0.923	BS_chr19_5598803_5600271	2	92131	circRNA(exonic circRNA)	chr19:5595508-5598803|chr19:5600271-5604593	13,12 | 13,12 | 13,12	ens | kg | ref	ENST00000252542 | ENST00000252542 | NM_014649
chr8:51351103|51363289	-4.59129	0.000350372	0.00909494	+	exon	ENSG00000147481.9	SNTG1	protein_coding	0	0	0	0	0	0	0	0	0	0	0.071	0	0	0	0.667	0	0.286	0.066	0.274	0.226	0	BS_chr8_51351102_51363289	4	57,58,44,42	circRNA(exonic circRNA)	chr8:51314904-51351102|chr8:51363289-51415337	6,7,8,9 | 6,7,8,9 | 6,7,8,9	ens | kg | ref	ENST00000518864 | uc010lxy.1 | NM_001321775
chr2:136527339|136528305	-3.58465	0.000353759	0.00910633	+	exon	ENSG00000144224.12	UBXN4	protein_coding	0.96	0	0.007	0.947	0.002	0.014	0.009	0.002	0.022	0.003	0	0.009	0.053	0.012	0.933	0.941	1	0.148	1	0.166	0.994	BS_chr2_136527338_136528305	2	55165	circRNA(exonic circRNA)	chr2:136519481-136527338|chr2:136528305-136529989	7,8 | 7,8 | 7,8	ens | kg | ref	ENST00000272638 | ENST00000272638 | NM_014607
chr19:5598804|5604947	-4.35222	0.000377569	0.00955994	-	exon	ENSG00000130254.7	SAFB2	protein_coding	0	0	0	0.8	0	0	0	0	0	0	0	0	0.007	0	0	0.667	0.035	0.005	0.061	0.06	0.923	BS_chr19_5598803_5604947	4	92131113150	circRNA(exonic circRNA)	chr19:5595508-5598803|chr19:5604947-5610005	13,12,11,10 | 13,12,11,10 | 13,12,11,10	ens | kg | ref	ENST00000252542 | ENST00000252542 | NM_014649
chr4:129857810|129891623	-3.79031	0.000388083	0.0096381	-	exon	ENSG00000151466.7	SCLT1	protein_coding	0.667	0.023	0.024	0	0.036	0.034	0.024	0	0	0	0	0.025	0.047	0.062	0.667	0.8	1	0.311	0.484	1	0.923	BS_chr4_129857809_129891623	9	197,193,146,75,72,99,178,92,91	circRNA(exonic circRNA)	chr4:129812292-129857809|chr4:129891623-129913321	18,17,16,15,14,13,12,11,10 | 18,17,16,15,14,13,12,11,10 | 18,17,16,15,14,13,12,11,10	ens | kg | ref	ENST00000281142 | ENST00000281142 | NM_144643
chr1:25553933|25554726	-4.54301	0.000393918	0.0096381	-	exon	ENSG00000117614.5	SYF2	protein_coding	0	0	0	0	0	0	0	0	0	0	0	0	0	0	0.8	0	0.012	0.019	0.003	0.008	0.909	BS_chr1_25553932_25554726	2	91118	circRNA(exonic circRNA)	chr1:25551591-25553932|chr1:25554726-25555488	5,4 | 5,4 | 5,4	ens | kg | ref	ENST00000236273 | uc001bjt.1 | NM_015484
chr1:240370099|240421332	-4.57268	0.000401527	0.0096381	+	exon	ENSG00000155816.15	FMN2	protein_coding	0	0	0	0	0	0	0.007	0	0	0	0	0	0	0	0	0.667	0.064	0.174	0.042	0.077	0	BS_chr1_240370098_240421332	3	1934,145,88	circRNA(exonic circRNA)	chr1:240351562-240370098|chr1:240421332-240458121	5,6,7 | 5,6,7 | 6,7,8	ens | kg | ref	ENST00000319653 | uc010pyd.2 | NM_001305424
chr7:139086883|139094400	-4.44125	0.000402497	0.0096381	+	exon	ENSG00000146963.13,ENSG00000269955.2	C7orf55-LUC7L2,LUC7L2	protein_coding,protein_coding	0	0	0	0	0	0	0	0	0	0	0	0	0	0.005	0	0.667	0.016	0.007	0.038	0.086	0.857	BS_chr7_139086882_139094400	4	111,144,177,92	circRNA(exonic circRNA)	chr7:139083443-139086882|chr7:139094400-139097296	5,6,7,8 | 5,6,7,8 | 5,6,7,8	ens | kg | ref	ENST00000541170 | uc011kqs.2 | NM_001244585
chr6:136709531|136710655	-3.83425	0.00042728	0.00992382	-	exon	ENSG00000135525.14	MAP7	protein_coding	0.933	0.023	0	0.909	0	0	0.04	0	0.008	0.143	0	0.03	0.068	0	0	0.957	0.105	0.062	0.298	0.123	0.974	BS_chr6_136709530_136710655	2	118164	circRNA(exonic circRNA)	chr6:136704919-136709530|chr6:136710655-136732757	5,4 | 5,4 | 5,4	ens | kg | ref	ENST00000354570 | ENST00000354570 | NM_001198615
chr15:93545407|93545547	-4.61631	0.000449179	0.0102779	+	exon	ENSG00000173575.14	CHD2	protein_coding	0	0	0	0	0	0	0	0	0	0	0	0	0.004	0	0	0	0	0.007	1	0.004	0.933	BS_chr15_93545406_93545547	1	141	circRNA(exonic circRNA)	chr15:93543870-93545406|chr15:93545547-93547846	33 | 33 | 33	ens | kg | ref	ENST00000394196 | uc002bso.1 | NM_001271
chr19:5591759|5600271	-4.06683	0.000476461	0.0105884	-	exon	ENSG00000130254.7	SAFB2	protein_coding	0.909	0	0	0.667	0	0	0.005	0	0	0	0	0.001	0.008	0	0	0	0.047	0.013	0.055	0.136	0.889	BS_chr19_5591758_5600271	6	46,141,288,137,92,131	circRNA(exonic circRNA)	chr19:5590419-5591758|chr19:5600271-5604593	17,16,15,14,13,12 | 17,16,15,14,13,12 | 17,16,15,14,13,12	ens | kg | ref	ENST00000252542 | ENST00000252542 | NM_014649
chr4:129857810|129880932	-4.36163	0.000486815	0.0107412	-	exon	ENSG00000151466.7	SCLT1	protein_coding	0	0.038	0	0	0	0	0	0.013	0	0	0	0	1	0.049	0	0	0.064	0	0.194	0.08	0.889	BS_chr4_129857809_129880932	7	197,193,146,75,72,99,178	circRNA(exonic circRNA)	chr4:129812292-129857809|chr4:129880932-129886381	18,17,16,15,14,13,12 | 18,17,16,15,14,13,12 | 18,17,16,15,14,13,12	ens | kg | ref	ENST00000281142 | ENST00000281142 | NM_144643
chr20:40141485|40179999	-3.99833	0.000512376	0.0108734	-	exon	ENSG00000124177.10	CHD6	protein_coding	0.857	0	0	1	0	0	0	0	0	0	0	0.75	0.049	0	0	0.857	0.229	0.068	0.33	0.211	1	BS_chr20_40141484_40179999	4	150,148,521,56	circRNA(exonic circRNA)	chr20:40127997-40141484|chr20:40179999-40246978	5,4,3,2 | 5,4,3,2 | 5,4,3,2	ens | kg | ref	ENST00000373233 | ENST00000373233 | NM_032221
chr9:33960824|33996331	-3.8877	0.000513927	0.0108734	-	exon	ENSG00000226801.2,ENSG00000137073.16	OSTCP8,UBAP2	pseudogene,protein_coding	1	0	0	0.667	0	0	0	0	0	0.044	0	1	0.088	0.021	1	1	0.373	0.116	0.127	0.282	0.97	BS_chr9_33960823_33996331	7	53,66,104,55,78,154,111	circRNA(exonic circRNA)	chr9:33956144-33960823|chr9:33996331-33998784	10,9,8,7,6,5,4 | 10,9,8,7,6,5,4 | 10,9,8,7,6,5,4	ens | kg | ref	ENST00000449054 | ENST00000449054 | NM_001370062
chr4:72102293|72121116	-4.39822	0.000546411	0.0112524	+	exon	ENSG00000080493.9	SLC4A4	protein_coding	0	0	0	0	0	0	0	0	0	0	0	0.057	0	0	0	0	0.012	0.009	0.034	0.06	0.857	BS_chr4_72102292_72121116	2	74180	circRNA(exonic circRNA)	chr4:72053118-72102292|chr4:72121116-72205086	2,3 | 2,3 | 2,3	ens | kg | ref	ENST00000264485 | uc003hfy.3 | NM_001134742
chr4:128995615|129003460	-4.59225	0.000580899	0.0115767	+	exon	ENSG00000138709.13	LARP1B	protein_coding	0	0.017	0	0	0	0	0	0	0	0	0	0	0	0	0	0	0.474	0.043	0.171	0	0	BS_chr4_128995614_129003460	4	59,60,175,141	circRNA(exonic circRNA)	chr4:128982556-128995614|chr4:129003460-129012155	2,3,4,5 | 2,3,4,5 | 2,3,4,5	ens | kg | ref	ENST00000326639 | ENST00000326639 | NM_001278604
chr15:77020936|77057979	-4.60845	0.000592314	0.0117286	-	exon	ENSG00000140386.8	SCAPER	protein_coding	0	0	0	0	0	0.008	0	0.01	0	0	0	0	0	0	0	0	0.076	0	0	0.103	0.957	BS_chr15_77020935_77057979	6	143,156,141,112,118,76	circRNA(exonic circRNA)	chr15:76998325-77020935|chr15:77057979-77059258	17,16,15,14,13,12 | 17,16,15,14,13,12 | 18,17,16,15,14,13	ens | kg | ref	ENST00000538941 | ENST00000538941 | NM_001353009
chr2:106774514|106782539	-4.32637	0.000623985	0.0121993	-	exon	ENSG00000115652.10	UXS1	protein_coding	0	0	0	0.667	0	0	0	0	0	0	0	0	0	0.014	0	0	0.139	0.032	0.026	0.018	0.8	BS_chr2_106774513_106782539	4	61,44,64,28	circRNA(exonic circRNA)	chr2:106761826-106774513|chr2:106782539-106810603	5,4,3,2 | 5,4,3,2 | 5,4,3,2	ens | kg | ref	ENST00000283148 | ENST00000283148 | NM_001253875
chr2:136519388|136530117	-4.18806	0.000690809	0.0132102	+	exon	ENSG00000144224.12	UBXN4	protein_coding	0	0	0	0.667	0	0	0.002	0	0	0	0	0	0.003	0	0.667	0	0.02	0.011	0.019	1	0.933	BS_chr2_136519387_136530117	4	94,55,165,128	circRNA(exonic circRNA)	chr2:136513261-136519387|chr2:136530117-136533818	6,7,8,9 | 6,7,8,9 | 6,7,8,9	ens | kg | ref	ENST00000272638 | ENST00000272638 | NM_014607
chr14:50292585|50298079	-3.61523	0.000692796	0.0132102	-	exon	ENSG00000165525.13	NEMF	protein_coding	0.857	0.017	0.008	0.909	0.051	0	1	0	0	0.02	0	1	0.044	0.02	0.857	0	1	0.102	1	1	1	BS_chr14_50292584_50298079	6	89,64,192,209,78,63	circRNA(exonic circRNA)	chr14:50281575-50292584|chr14:50298079-50298768	16,15,14,13,12,11 | 16,15,14,13,12,11 | 16,15,14,13,12,11	ens | kg | ref	ENST00000298310 | ENST00000298310 | NM_004713
chr3:196214270|196215554	-3.18879	0.000720123	0.0135638	-	exon	ENSG00000163961.4	RNF168	protein_coding	0.988	0.127	0.316	0.986	0.062	0.307	0.4	0.302	0.451	0.288	0.098	0.309	0.586	0.508	0.988	0.983	0.723	0.737	0.909	0.806	0.996	BS_chr3_196214269_196215554	2	180,77	circRNA(exonic circRNA)	chr3:196210762-196214269|chr3:196215554-196229743	3,2 | 3,2 | 3,2	ens | kg | ref	ENST00000318037 | ENST00000318037 | NM_152617
chr1:235377084|235397807	-3.82772	0.000735922	0.0136944	-	exon	ENSG00000054267.16	ARID4B	protein_coding	0	0	1	0.667	0	0.024	0.013	0	0.039	0	0	0.038	0.042	0	0	0.909	0.271	1	1	0.06	0	BS_chr1_235377083_235397807	9	258,176,244,98,95,73,155,77,80	circRNA(exonic circRNA)	chr1:235359430-235377083|chr1:235397807-235403627	17,16,15,14,13,12,11,10,9 | 17,16,15,14,13,12,11,10,9 | 17,16,15,14,13,12,11,10,9	ens | kg | ref	ENST00000366603 | ENST00000366603 | NM_001206794
chr3:47663697|47680270	-3.81172	0.000742592	0.0137357	-	exon	ENSG00000173473.6	SMARCC1	protein_coding	0.857	0	0.014	0	0	0.02	0.009	0.038	0	0	0	0	0	0	0.889	1	0.108	1	0.175	1	1	BS_chr3_47663696_47680270	4	135,155,115,56	circRNA(exonic circRNA)	chr3:47651817-47663696|chr3:47680270-47702783	25,24,23,22 | 25,24,23,22 | 25,24,23,22	ens | kg | ref	ENST00000254480 | ENST00000254480 | NM_003074
chr20:34501171|34502119	-4.02498	0.000754627	0.0137932	+	exon	ENSG00000025293.11	PHF20	protein_coding	0	0	0	0	0	0	0.032	0.014	0	0.007	0	0	0.033	0	0	0	0.622	0.059	0.049	1	0.978	BS_chr20_34501170_34502119	2	99165	circRNA(exonic circRNA)	chr20:34487570-34501170|chr20:34502119-34505405	11,12 | 11,12 | 11,12	ens | kg | ref	ENST00000374012 | uc002xek.1 | NM_016436
chr11:47765505|47772842	-4.33832	0.000783321	0.0141502	-	exon	ENSG00000109920.8	FNBP4	protein_coding	0	0	0	0.667	0	0	0	0	0	0	0	0	0.022	0	0	0	0.083	0.013	0.141	0.018	0	BS_chr11_47765504_47772842	4	211339121148	circRNA(exonic circRNA)	chr11:47758292-47765504|chr11:47772842-47774467	8,7,6,5 | 8,7,6,5 | 8,7,6,5	ens | kg | ref	ENST00000263773 | ENST00000263773 | NM_001318339
chr12:28544237|28605587	-3.83942	0.000859416	0.0153453	+	exon	ENSG00000123106.6	CCDC91	protein_coding	0	0	0.047	1	0	0	0	0.013	0.007	0	0	0.019	0	0	0	0.8	1	0.073	1	0.1	1	BS_chr12_28544236_28605587	4	108,93,69,177	circRNA(exonic circRNA)	chr12:28515448-28544236|chr12:28605587-28636984	10,11,12,13 | 10,11,12,13 | 9,10,11,12	ens | kg | ref	ENST00000535520 | ENST00000535520 | NM_001352078
chr19:57967021|57967550	-4.40264	0.000910906	0.01603	-	exon	ENSG00000178201.3,ENSG00000268163.1	VN1R1,AC004076.9	protein_coding,protein_coding	0	0.058	0	0	0	0	0	0	0	0	0	0	0	0	0	0	0.199	0.075	0.077	0	0	BS_chr19_57967020_57967550	2	91,57	circRNA(exonic circRNA)	chr19:57949460-57967020|chr19:57967550-57987027	5,4 | 5,4	ens | kg	ENST00000596831 | ENST00000596831
chr11:117115161|117117664	-3.9474	0.000913333	0.01603	+	exon	ENSG00000167257.6	RNF214	protein_coding	0.667	0	0	0	0	0	0	0	0	0.013	0	0.018	0	0.008	0	0	0.063	1	0.071	0.317	0.976	BS_chr11_117115160_117117664	2	141140	circRNA(exonic circRNA)	chr11:117110576-117115160|chr11:117117664-117150623	5,6 | 5,6 | 5,6	ens | kg | ref	ENST00000531287 | ENST00000531287 | NM_207343
chr18:74561482|74593468	-4.00371	0.000942976	0.0161825	+	exon	ENSG00000130856.11	ZNF236	protein_coding	0	0.051	0.129	0	0	0	0.049	0	0.364	0	0	0	0	0.052	0	0	0.151	0	1	0.372	0.983	BS_chr18_74561481_74593468	8	1.43165e+23	circRNA(exonic circRNA)	chr18:74534618-74561481|chr18:74593468-74606968	2,3,4,5,6,7,8,9 | 2,3,4,5,6,7,8,9 | 2,3,4,5,6,7,8,9	ens | kg | ref	ENST00000320610 | ENST00000320610 | NM_001306089
chr17:16029396|16049862	-3.8497	0.00103233	0.0173308	-	exon	ENSG00000141027.16,ENSG00000199674.1	NCOR1,RNU6-862P	protein_coding,snRNA	0	0	0	0.857	0.001	0	0.01	0	0	0	0	0	0.02	0	0	0.667	0.012	1	1	0.198	0.952	BS_chr17_16029395_16049862	6	125,102,55,179,91,173	circRNA(exonic circRNA)	chr17:16024583-16029395|chr17:16049862-16052764	15,14,13,12,11,10 | 15,14,13,12,11,10 | 15,14,13,12,11,10	ens | kg | ref	ENST00000268712 | ENST00000268712 | NM_006311
chr3:47676680|47677626	-3.46426	0.00110446	0.0180214	-	exon	ENSG00000173473.6	SMARCC1	protein_coding	0.889	0.008	0.026	0.957	0	0.016	0	0.035	0	0	0	0.017	0.032	0.039	0.667	0.889	0.27	0.179	0.204	0.135	0.986	BS_chr3_47676679_47677626	2	155115	circRNA(exonic circRNA)	chr3:47663831-47676679|chr3:47677626-47680214	24,23 | 24,23 | 24,23	ens | kg | ref	ENST00000254480 | ENST00000254480 | NM_003074
chr4:128995615|129035897	-4.16279	0.00114996	0.0180758	+	exon	ENSG00000138709.13	LARP1B	protein_coding	0.667	0	0	0	0	0	0	0	0	0	0	0.122	0	0	0	0	0.098	0.098	0.25	0.143	0.933	BS_chr4_128995614_129035897	9	59,60,175,141,144,166,145,175,173	circRNA(exonic circRNA)	chr4:128982556-128995614|chr4:129035897-129042980	2,3,4,5,6,7,8,9,10 | 2,3,4,5,6,7,8,9,10 | 2,3,4,5,6,7,8,9,10	ens | kg | ref	ENST00000326639 | ENST00000326639 | NM_178043
chr7:102960056|102963241	-4.29848	0.00115278	0.0180758	-	exon	ENSG00000105821.10	DNAJC2	protein_coding	0	0	0	0	0	0	0	0	0	0	0	0	0.01	0	0	0	0.059	0.015	0.015	0.114	0	BS_chr7_102960055_102963241	4	70,89,150,284	circRNA(exonic circRNA)	chr7:102957461-102960055|chr7:102963241-102964044	11,10,9,8 | 11,10,9,8 | 12,11,10,9,8	ens | kg | ref	ENST00000475065 | uc003vbn.3 | NM_014377
chr2:113057426|113082774	-3.28772	0.00119054	0.0185664	+	exon	ENSG00000188177.9	ZC3H6	protein_coding	0	0	0.083	0.909	0.028	0.158	0.319	0.238	0.25	0.375	0	0.108	0.103	0.133	0.923	0.96	0.526	0.597	0.709	0.92	0.994	BS_chr2_113057425_113082774	10	1.81123e+29	circRNA(exonic circRNA)	chr2:113033603-113057425|chr2:113082774-113088581	2,3,4,5,6,7,8,9,10,11 | 2,3,4,5,6,7,8,9,10,11 | 2,3,4,5,6,7,8,9,10,11	ens | kg | ref	ENST00000409871 | ENST00000409871 | NM_198581
chr5:89791494|89802491	-3.53542	0.00119608	0.0185664	+	exon	ENSG00000113356.6	POLR3G	protein_coding	0.909	0	0.356	0.976	0	0	0	0.509	0	0	0	0	0.581	0.414	0.973	0.857	0.759	0.633	0.722	0.773	0.993	BS_chr5_89791493_89802491	4	57,51,83,147	circRNA(exonic circRNA)	chr5:89783946-89791493|chr5:89802491-89807869	4,5,6,7 | 4,5,6,7 | 4,5,6,7	ens | kg | ref	ENST00000503373 | ENST00000503373 | NM_001370354
chr2:54278095|54284497	-4.40676	0.00125781	0.0191397	+	exon	ENSG00000170634.8,ENSG00000233266.1	ACYP2,HMGB1P31	protein_coding,pseudogene	0	0	0	0	0	0	0.041	0	0	0	0	0	0	0	0	0	0	0.061	0.048	0.203	0	BS_chr2_54278094_54284497	2	93122	circRNA(exonic circRNA)	chr2:54200947-54278094|chr2:54284497-54307068	3,4 | 3,4 | 3,4	ens | kg | ref	ENST00000458030 | ENST00000458030 | NM_001320586
chr3:47663697|47719801	-4.09972	0.00135015	0.0202456	-	exon	ENSG00000173473.6	SMARCC1	protein_coding	0.667	0	0	0	0	0.006	0	1	0	0	0	0.004	0	0	0	0	1	0	0.115	0.061	1	BS_chr3_47663696_47719801	10	135,155,115,56,162,259,60,114,154,114	circRNA(exonic circRNA)	chr3:47651817-47663696|chr3:47719801-47721926	25,24,23,22,21,20,19,18,17,16 | 25,24,23,22,21,20,19,18,17,16 | 25,24,23,22,21,20,19,18,17,16	ens | kg | ref	ENST00000254480 | ENST00000254480 | NM_003074
chr10:70520764|70532856	-3.87156	0.00135698	0.0202498	+	exon	ENSG00000060339.9	CCAR1	protein_coding	0	0	0	0	0.016	0.003	0.022	0.004	0	0	0	0	0	0	0	0	1	1	1	1	0.963	BS_chr10_70520763_70532856	4	186192240112	circRNA(exonic circRNA)	chr10:70517134-70520763|chr10:70532856-70545892	15,16,17,18 | 15,16,17,18 | 15,16,17,18	ens | kg | ref	ENST00000535016 | ENST00000535016 | NM_001282959
chr6:18256592|18258636	-3.42146	0.00150868	0.0220868	-	exon	ENSG00000124795.10	DEK	protein_coding	0.889	0.02	0.023	0.923	0	0	0.009	0.005	0	0	0	0.001	0.021	0.014	0	0.923	0.077	0.036	0.124	0.136	0.979	BS_chr6_18256591_18258636	3	95110102	circRNA(exonic circRNA)	chr6:18256082-18256591|chr6:18258636-18264073	5,4,3 | 5,4,3 | 5,4,3	ens | kg | ref	ENST00000397239 | ENST00000397239 | NM_003472
chr1:1158624|1159348	-3.95265	0.00156165	0.0225417	-	exon	ENSG00000078808.12	SDF4	protein_coding	0.8	0.005	0	0.667	0	0	0	0	0	0	0	0	0	0	0	0	0.009	0.008	0.011	0.003	0.667	BS_chr1_1158623_1159348	2	114137	circRNA(exonic circRNA)	chr1:1154307-1158623|chr1:1159348-1163847	4,3 | 4,3 | 4,3	ens | kg | ref	ENST00000360001 | ENST00000360001 | NM_016176
chr3:120998652|121037387	-4.26893	0.00160446	0.023052	+	exon	ENSG00000145087.8	STXBP5L	protein_coding	0	0	0	0	0	0	0	0	0	0	0	0	0	0	0.667	0	0.035	0.018	0	0.174	0	BS_chr3_120998651_121037387	3	152,72,66	circRNA(exonic circRNA)	chr3:120978015-120998651|chr3:121037387-121097562	19,20,21 | 19,20,21 | 19,20	ens | kg | ref	ENST00000273666 | uc003eec.4 | NM_001308330
chr12:90020231|90029028	-4.1234	0.00163079	0.0233219	-	exon	ENSG00000070961.10	ATP2B1	protein_coding	0	0	0	0	0	0	0	0	0.005	0	0	0	0	0	0	0	1	0.034	1	0	0.8	BS_chr12_90020230_90029028	5	162,39,141,126,255	circRNA(exonic circRNA)	chr12:90018174-90020230|chr12:90029028-90035934	7,6,5,4,3 | 7,6,5,4,3 | 8,7,6,5,4	ens | kg | ref	ENST00000261173 | uc001tbg.3 | NM_001366521
chr17:48814321|48824063	-3.47651	0.00168102	0.0236031	+	exon	ENSG00000108848.11	LUC7L3	protein_coding	0.889	0	0	0.947	0	0	0.014	0	0.002	0	0	0.016	0.009	0	0.8	0.8	0.044	0.026	0.019	0.018	0.978	BS_chr17_48814320_48824063	8	67,40,145,75,105,162,284,161	circRNA(exonic circRNA)	chr17:48797192-48814320|chr17:48824063-48827861	2,3,4,5,6,7,8,9 | 2,3,4,5,6,7,8,9 | 2,3,4,5,6,7,8,9	ens | kg | ref	ENST00000505658 | ENST00000505658 | NM_006107
chr19:10270334|10284581	-4.17935	0.0017005	0.0237686	-	exon	ENSG00000130816.10	DNMT1	protein_coding	0.8	0	0	0	0	0	0	0	0	0	0	0	0	0	0	0	0	0.012	1	0.02	0.909	BS_chr19_10270333_10284581	10	110,81,46,35,82,35,88,35,85,35	circRNA(exonic circRNA)	chr19:10267185-10270333|chr19:10284581-10286215	17,16,15,14,13,12,11,10,9,8 | 17,16,15,14,13,12,11,10,9,8 | 17,16,15,14,13,12,11,10,9,8	ens | kg | ref	ENST00000592705 | ENST00000592705 | NM_001130823
chr19:47767860|47768203	-4.00006	0.00172253	0.0239679	+	exon	ENSG00000105321.8	CCDC9	protein_coding	0	0	0	0.8	0	0	0.008	0	0	0	0	0	0	0	0.667	0	0.075	0.078	0.056	0.1	0	BS_chr19_47767859_47768203	2	84174	circRNA(exonic circRNA)	chr19:47764096-47767859|chr19:47768203-47769867	6,7 | 6,7 | 6,7	ens | kg | ref	ENST00000221922 | ENST00000221922 | NM_015603
chr13:115056964|115057267	-3.89938	0.00173627	0.0240508	+	exon	ENSG00000169062.10	UPF3A	protein_coding	0.667	0	0	0.667	0.022	0	0	0	0	0	0	0	0	0	0	0.667	0.041	0.008	0.029	0.027	0	BS_chr13_115056963_115057267	2	56159	circRNA(exonic circRNA)	chr13:115052104-115056963|chr13:115057267-115064314	6,7 | 6,7 | 4,5	ens | kg | ref	ENST00000375299 | ENST00000375299 | NM_001353644
chr20:39690034|39709880	-3.9533	0.00186667	0.025302	+	exon	ENSG00000198900.5	TOP1	protein_coding	0.933	0	0	0	0	0	0	0	0	0	0.016	0	0	0	0	0	0.033	0.028	1	0.031	0	BS_chr20_39690033_39709880	5	97,124,56,96,76	circRNA(exonic circRNA)	chr20:39658095-39690033|chr20:39709880-39713101	3,4,5,6,7 | 3,4,5,6,7 | 3,4,5,6,7	ens | kg | ref	ENST00000361337 | ENST00000361337 | NM_003286
chr7:104714066|104717880	-3.46004	0.00198593	0.0265564	+	exon	ENSG00000005483.15	KMT2E	protein_coding	0.857	0.028	0	0.667	0	0.004	0	0	0	0.033	0	0.002	0.018	0.009	0	0.667	0.064	0.012	0.122	0.142	0.976	BS_chr7_104714065_104717880	5	59,173,39,231,131	circRNA(exonic circRNA)	chr7:104707254-104714065|chr7:104717880-104719292	7,8,9,10,11 | 7,8,9,10,11 | 6,7,8,9,10	ens | kg | ref	ENST00000311117 | ENST00000311117 | NM_018682
chr9:33971649|33996331	-3.95107	0.00201663	0.0268508	-	exon	ENSG00000137073.16	UBAP2	protein_coding	0.667	0	0	0	0	0	0	0	0	0	0	0.009	0	0	0	0.667	0.016	0.118	0.439	1	0	BS_chr9_33971648_33996331	5	104,55,78,154,111	circRNA(exonic circRNA)	chr9:33963789-33971648|chr9:33996331-33998784	8,7,6,5,4 | 8,7,6,5,4 | 8,7,6,5,4	ens | kg | ref	ENST00000449054 | ENST00000449054 | NM_001370062
chr7:158669300|158672680	-3.85852	0.00208605	0.0276558	+	exon	ENSG00000126870.11	WDR60	protein_coding	0.889	0.009	0.004	0.8	0	0	0	0	0	0	0	0	0.02	0	0	0	0.027	0	0	0.007	0.976	BS_chr7_158669299_158672680	2	83306	circRNA(exonic circRNA)	chr7:158664253-158669299|chr7:158672680-158677254	4,5 | 4,5 | 4,5	ens | kg | ref	ENST00000407559 | ENST00000407559 | NM_001350914
chr4:128995615|129019485	-3.81052	0.00212741	0.0280836	+	exon	ENSG00000138709.13	LARP1B	protein_coding	0.667	0	0	0	0	0	0.011	0	0.021	0	0	0	0	0	0	0.667	0.074	0.018	0.173	0.071	0.857	BS_chr4_128995614_129019485	7	59,60,175,141,144,166,145	circRNA(exonic circRNA)	chr4:128982556-128995614|chr4:129019485-129028293	2,3,4,5,6,7,8 | 2,3,4,5,6,7,8 | 2,3,4,5,6,7,8	ens | kg | ref	ENST00000326639 | ENST00000326639 | NM_001278604
chr3:57832924|57850443	-4.12276	0.00214057	0.0281371	+	exon	ENSG00000163681.10	SLMAP	protein_coding	0.667	0	0	0	0	0	0	0	0	0	0	0	0	0	0	0	0.105	0.041	0	1	0	BS_chr3_57832923_57850443	7	37,63,96,72,141,138,169	circRNA(exonic circRNA)	chr3:57827098-57832923|chr3:57850443-57857362	5,6,7,8,9,10,11 | 5,6,7,8,9,10,11 | 5,6,7,8,9,10,11	ens | kg | ref	ENST00000295951 | ENST00000295951 | NM_001304420
chr3:57276884|57301820	-3.97636	0.00247982	0.0316468	+	exon	ENSG00000157500.6	APPL1	protein_coding	0	0	0	0	0	0	0	0	0.022	0	0	0	0	0.006	0	0	0.108	0.006	0.055	0.026	0	BS_chr3_57276883_57301820	14	59,147,83,159,189,43,57,95,183,53,175,37,147,51	circRNA(exonic circRNA)	chr3:57276170-57276883|chr3:57301820-57302425	7,8,9,10,11,12,13,14,15,16,17,18,19,20 | 8,9,10,11,12,13,14,15,16,17,18,19,20,21 | 7,8,9,10,11,12,13,14,15,16,17,18,19,20	ens | kg | ref	ENST00000288266 | uc011bey.1 | NM_012096
chr7:158662546|158664253	-3.96361	0.00248482	0.0316468	+	exon	ENSG00000126870.11	WDR60	protein_coding	0	0	0	0	0	0	0	0	0	0	0	0.111	0	0	0	0.8	1	1	1	0.113	0	BS_chr7_158662545_158664253	2	54421	circRNA(exonic circRNA)	chr7:158649441-158662545|chr7:158664253-158669299	2,3 | 2,3 | 2,3	ens | kg | ref	ENST00000407559 | ENST00000407559 | NM_001350914
chr2:99977611|99988193	-3.88656	0.00256974	0.0324286	+	exon	ENSG00000158417.6	EIF5B	protein_coding	0	0	0	0.667	0	0	0	0	0	0	0	0	0	0	0	0	0.006	0.006	0.008	0.016	0.8	BS_chr2_99977610_99988193	6	673,218,151,99,90,75	circRNA(exonic circRNA)	chr2:99977012-99977610|chr2:99988193-99992809	4,5,6,7,8,9 | 4,5,6,7,8,9 | 4,5,6,7,8,9	ens | kg | ref	ENST00000289371 | ENST00000289371 | NM_015904
chr15:76146727|76165909	-3.96931	0.00257203	0.0324286	+	exon	ENSG00000140367.7	UBE2Q2	protein_coding	0	0	0	0	0	0	0	0	0	0	0	0	0	0	0	0.667	0.017	0.006	1	0.021	0	BS_chr15_76146726_76165909	4	102,105,60,141	circRNA(exonic circRNA)	chr15:76136187-76146726|chr15:76165909-76168527	2,3,4,5 | 2,3,4,5 | 2,3,4	ens | kg | ref	ENST00000338677 | uc002bbg.2 | NM_001284382
chr12:1399018|1481143	-4.16083	0.00289309	0.0356046	+	exon	ENSG00000082805.15	ERC1	protein_coding	0	0	0	0	0	0	0	0	0	0	0	0	0	0	0	0.667	0.061	0	0	0.046	0	BS_chr12_1399017_1481143	2	161145	circRNA(exonic circRNA)	chr12:1372331-1399017|chr12:1481143-1517314	14,15 | 15,16 | 14,15	ens | kg | ref	ENST00000543086 | uc001qiz.2 | NM_178039
chr10:70482212|70532856	-3.71101	0.00304188	0.0364492	+	exon	ENSG00000221184.1,ENSG00000060339.9,ENSG00000221182.1	MIR1254-1,CCAR1,SNORD98	miRNA,protein_coding,snoRNA	0.889	0.002	0	0.8	0	0	0	0	0.015	0	0	0	0	0	0	0	0.039	0.067	0.2	0.271	0	BS_chr10_70482211_70532856	17	123,173,33,194,115,193,130,162,226,114,167,211,84,186,192,240,112	circRNA(exonic circRNA)	chr10:70481039-70482211|chr10:70532856-70545892	2,3,4,5,6,7,8,9,10,11,12,13,14,15,16,17,18 | 2,3,4,5,6,7,8,9,10,11,12,13,14,15,16,17,18 | 2,3,4,5,6,7,8,9,10,11,12,13,14,15,16,17,18	ens | kg | ref	ENST00000535016 | ENST00000535016 | NM_001282959
chr4:128998943|129003460	-3.80148	0.00308688	0.0364492	+	exon	ENSG00000138709.13	LARP1B	protein_coding	0.667	0	0	0	0	0	0	0	0	0	0	0	0	0.009	0	0.8	1	1	0.073	0.006	0	BS_chr4_128998942_129003460	2	175141	circRNA(exonic circRNA)	chr4:128996148-128998942|chr4:129003460-129012155	4,5 | 4,5 | 4,5	ens | kg | ref	ENST00000326639 | ENST00000326639 | NM_001278604
chr5:88100415|88119744	-4.22707	0.0031262	0.0364492	-	exon	ENSG00000081189.9	MEF2C	protein_coding	0	0	0	0	0	0	0	0	0.077	0	0	0	0	0	0	0	0.013	0	0	0	0.947	BS_chr5_88100414_88119744	2	204193	circRNA(exonic circRNA)	chr5:88057145-88100414|chr5:88119744-88178771	3,2 | 3,2 | 3,2	ens | kg | ref	ENST00000437473 | uc003kjk.3 | NM_001193350
chr3:169835014|169847340	-3.78935	0.00313367	0.0364492	-	exon	ENSG00000173889.11	PHC3	protein_coding	0	0.041	0	0.667	0	0	0.054	0	0	0	0	0	0	0	0	0	0.08	0.14	0.412	0.364	0	BS_chr3_169835013_169847340	3	251154869	circRNA(exonic circRNA)	chr3:169831307-169835013|chr3:169847340-169854206	10,9,8 | 10,9,8 | 10,9,8	ens | kg | ref	ENST00000495893 | ENST00000495893 | NM_001308116
chr8:98725890|98735263	-3.75097	0.00317533	0.0365206	+	exon	ENSG00000147649.5	MTDH	protein_coding	0.8	0	0	0	0	0	0	0	0	0	0	0.003	0	0	0.667	0.857	0.011	0.016	0.054	0	0.923	BS_chr8_98725889_98735263	3	108141157	circRNA(exonic circRNA)	chr8:98718978-98725889|chr8:98735263-98736827	9,10,11 | 9,10,11 | 8,9,10	ens | kg | ref	ENST00000336273 | ENST00000336273 | NM_001363136
chr7:158669300|158684024	-3.40636	0.00318033	0.0365206	+	exon	ENSG00000126870.11	WDR60	protein_coding	1	0	0.047	0	0	0.022	0	0.025	0.006	0	0	0	0	0.033	0.667	0	0.053	0.009	0.048	0.158	0.968	BS_chr7_158669299_158684024	5	83,306,56,55,69	circRNA(exonic circRNA)	chr7:158664253-158669299|chr7:158684024-158694429	4,5,6,7,8 | 4,5,6,7,8 | 4,5,6,7,8	ens | kg | ref	ENST00000407559 | ENST00000407559 | NM_001350914
chr8:105105699|105161076	4.34838	0.0032339	0.0368617	+	exon	ENSG00000176406.16	RIMS2	protein_coding	0.971	0.111	0.295	0.994	0.05	0.362	0.389	0.483	1	1	0.074	0.099	1	0.461	0.994	0.99	0.092	0.042	0.07	0.085	0	BS_chr8_105105698_105161076	2	173242	circRNA(exonic circRNA)	chr8:105080840-105105698|chr8:105161076-105257143	21,22 | 21,22 | 24,25	ens | kg | ref	ENST00000408894 | ENST00000408894 | NM_001348484
chr8:68015272|68049838	-3.88105	0.00327272	0.037167	+	exon	ENSG00000104218.9	CSPP1	protein_coding	0	0	0	0	0	0	0	0	0	0	0.008	0	0	0	0	0	1	1	1	1	0	BS_chr8_68015271_68049838	9	99,71,94,58,209,122,79,130,148	circRNA(exonic circRNA)	chr8:68007967-68015271|chr8:68049838-68066258	9,10,11,12,13,14,15,16,17 | 8,9,10,11,12,13,14,15,16 | 7,8,9,10,11,12,13,14,15	ens | kg | ref	ENST00000412460 | uc003xxg.1 | NM_024790
chr6:86328536|86329135	-3.47313	0.00359931	0.040096	-	exon	ENSG00000135316.13	SYNCRIP	protein_coding	0.952	0	0	0.857	0	0	0	0	0	0	0	0.002	0.051	0	0	0	0.05	0.023	0.09	0.089	0.973	BS_chr6_86328535_86329135	2	122150	circRNA(exonic circRNA)	chr6:86325065-86328535|chr6:86329135-86332199	10,9 | 10,9 | 9,8	ens | kg | ref	ENST00000355238 | ENST00000355238 | NM_001159676
chr11:66526514|66529921	-3.70731	0.00367972	0.0406669	+	exon	ENSG00000173715.11	C11orf80	protein_coding	0	0	0	0	0.065	0	0	0	0	0	0	0.022	0	0	0	0.8	0.257	0.047	0.049	0.054	0	BS_chr11_66526513_66529921	2	54372	circRNA(exonic circRNA)	chr11:66512390-66526513|chr11:66529921-66555630	2,3 | 2,3	ens | kg	ENST00000527368 | ENST00000527368
chr14:73566088|73581041	-3.70207	0.00371176	0.0406669	+	exon	ENSG00000119707.9	RBM25	protein_coding	0	0.002	0	0	0	0	0	0	0	0	0	0	0	0	0.857	0.667	1	0.015	0.043	0.033	0.889	BS_chr14_73566087_73581041	11	54,84,287,223,90,74,151,325,275,99,48	circRNA(exonic circRNA)	chr14:73563808-73566087|chr14:73581041-73586420	8,9,10,11,12,13,14,15,16,17,18 | 8,9,10,11,12,13,14,15,16,17,18 | 8,9,10,11,12,13,14,15,16,17,18	ens | kg | ref	ENST00000261973 | ENST00000261973 | NM_021239
chr3:169840379|169847340	-3.09046	0.00382996	0.0413662	-	exon	ENSG00000173889.11	PHC3	protein_coding	0.923	0.018	0	0.933	0.008	0.006	0.038	0.07	0	0	0.01	0.024	0	0.008	0.8	0	1	0.085	0.268	0.218	0.947	BS_chr3_169840378_169847340	2	154869	circRNA(exonic circRNA)	chr3:169835264-169840378|chr3:169847340-169854206	9,8 | 9,8 | 9,8	ens | kg | ref	ENST00000495893 | ENST00000495893 | NM_001308116
chr7:158662546|158684024	-3.10893	0.00394309	0.0424397	+	exon	ENSG00000126870.11	WDR60	protein_coding	0.909	0.085	0	0.857	0	0.099	1	0.052	1	0	0	1	0	0	0.909	1	1	1	1	1	1	BS_chr7_158662545_158684024	7	54,421,83,306,56,55,69	circRNA(exonic circRNA)	chr7:158649441-158662545|chr7:158684024-158694429	2,3,4,5,6,7,8 | 2,3,4,5,6,7,8 | 2,3,4,5,6,7,8	ens | kg | ref	ENST00000407559 | ENST00000407559 | NM_001350914
chr17:7217807|7217916	-3.89554	0.0041904	0.044635	-	exon	ENSG00000132522.11,ENSG00000261915.2	GPS2,RP11-542C16.2	protein_coding,protein_coding	0	0	0	0	0	0	0.002	0	0	0	0.004	0	0	0	0	0	0	0	0.005	0.008	0.889	BS_chr17_7217806_7217916	1	110	circRNA(exonic circRNA)	chr17:7217722-7217806|chr17:7217916-7218277	2 | 3 | 3	ens | kg | ref	ENST00000570780 | uc002gfx.1 | NM_004489
chr1:243776973|244006584	-3.6057	0.00431282	0.0455518	-	exon	ENSG00000232184.1,ENSG00000226766.1,ENSG00000117020.12,ENSG00000228939.1	RP11-370K11.1,FABP7P1,AKT3,AKT3-IT1	sense_intronic,pseudogene,protein_coding,sense_intronic	0	0	0	0	0	0	0	0	0.113	0.009	0	0	0	0	0.667	0	0.036	0.016	0.09	0.169	0.941	BS_chr1_243776972_244006584	7	69,66,132,145,112,126,158	circRNA(exonic circRNA)	chr1:243736350-243776972|chr1:244006584-244006845	8,7,6,5,4,3,2 | 8,7,6,5,4,3,2 | 8,7,6,5,4,3,2	ens | kg | ref	ENST00000366540 | uc021plu.1 | NM_001206729
chr3:196210641|196215554	-3.32249	0.00432071	0.0455518	-	exon	ENSG00000163961.4	RNF168	protein_coding	0.667	0	0	0	0	0	0	0	0.027	0	0	1	0.082	0.102	0	0.8	1	0.066	0.216	0.201	0.8	BS_chr3_196210640_196215554	3	122,180,77	circRNA(exonic circRNA)	chr3:196202183-196210640|chr3:196215554-196229743	4,3,2 | 4,3,2 | 4,3,2	ens | kg | ref	ENST00000318037 | ENST00000318037 | NM_152617
chr2:233680347|233684695	-3.72315	0.00451963	0.0471945	+	exon	ENSG00000204120.10	GIGYF2	protein_coding	0	0	0.002	0	0	0	0	0	0	0	0	0	0	0	0	0	0.011	0.016	0.004	0.6	0	BS_chr2_233680346_233684695	3	101162159	circRNA(exonic circRNA)	chr2:233677201-233680346|chr2:233684695-233697566	20,21,22 | 20,21,22 | 21,22,23	ens | kg | ref	ENST00000373566 | ENST00000373566 | NM_001103147
chr9:33956077|33996331	-3.51619	0.00453937	0.0471945	-	exon	ENSG00000226801.2,ENSG00000137073.16	OSTCP8,UBAP2	pseudogene,protein_coding	0	0	0	0	0	0	0	0	0	0	0	0	0	0	0	0	0	0.036	0.089	0.108	0	BS_chr9_33956076_33996331	8	68,53,66,104,55,78,154,111	circRNA(exonic circRNA)	chr9:33953472-33956076|chr9:33996331-33998784	11,10,9,8,7,6,5,4 | 10,9,8,7,6,5 | 11,10,9,8,7,6,5,4	ens | kg | ref	ENST00000449054 | uc011loc.1 | NM_001370062
chr1:26772807|26774151	-3.77638	0.00504333	0.0510782	+	exon	ENSG00000117682.12	DHDDS	protein_coding	0	0	0	0	0	0	0.003	0	0	0	0	0	0	0	0.667	0	0.012	0.004	0.038	0	0	BS_chr1_26772806_26774151	2	117102	circRNA(exonic circRNA)	chr1:26769364-26772806|chr1:26774151-26784281	5,6 | 5,6 | 5,6	ens | kg | ref	ENST00000434391 | uc001bmk.3 | NM_001319959
chr2:97907003|97915382	-3.24977	0.00535454	0.0527236	+	exon	ENSG00000135976.12	ANKRD36	protein_coding	0.923	0	0	0.857	0	0	0.24	0.065	0.609	0	0	0	0	0	0	0.667	0.316	0.688	1	0.516	0.8	BS_chr2_97907002_97915382	6	214,184,915,153,71,94	circRNA(exonic circRNA)	chr2:97899608-97907002|chr2:97915382-97915880	69,70,71,72,73,74 | 69,70,71,72,73,74 | 69,70,71,72,73,74	ens | kg | ref	ENST00000461153 | ENST00000461153 | NM_001354587
chr2:136505837|136530117	-3.041	0.00538772	0.0527236	+	exon	ENSG00000144224.12	UBXN4	protein_coding	0.909	1	0	0.909	0	0	1	0.003	0.002	0	0	0.005	0	0.003	1	0.889	1	1	0.159	0.06	1	BS_chr2_136505836_136530117	8	103,29,119,175,94,55,165,128	circRNA(exonic circRNA)	chr2:136499581-136505836|chr2:136530117-136533818	2,3,4,5,6,7,8,9 | 2,3,4,5,6,7,8,9 | 2,3,4,5,6,7,8,9	ens | kg | ref	ENST00000272638 | ENST00000272638 | NM_014607
chr15:59179174|59186781	-3.74878	0.00562432	0.0531261	-	exon	ENSG00000137776.12	SLTM	protein_coding	0	0	0	0	0	0	0	0	0	0	0	0	0	0	0	0.667	1	0.011	0.03	0	0	BS_chr15_59179173_59186781	10	145,315,171,125,181,164,86,167,104,150	circRNA(exonic circRNA)	chr15:59175985-59179173|chr15:59186781-59189313	19,18,17,16,15,14,13,12,11,10 | 19,18,17,16,15,14,13,12,11,10 | 19,18,17,16,15,14,13,12,11,10	ens | kg | ref	ENST00000380516 | uc002afo.3 | NM_001013843
chr3:47676680|47680270	-2.94242	0.00576036	0.0534604	-	exon	ENSG00000173473.6	SMARCC1	protein_coding	1	0	0.016	0.889	0.002	0	0.006	0.007	0.006	0.034	0.002	0.004	0	0.003	0.8	0.933	1	0.389	0.487	0.332	0.974	BS_chr3_47676679_47680270	3	155,115,56	circRNA(exonic circRNA)	chr3:47663831-47676679|chr3:47680270-47702783	24,23,22 | 24,23,22 | 24,23,22	ens | kg | ref	ENST00000254480 | ENST00000254480 | NM_003074
chr11:110118428|110124834	-3.47632	0.00576313	0.0534604	-	exon	ENSG00000137710.10	RDX	protein_coding	0	0.023	0.005	0	0	0	0	0	0	0	0.005	0	0	0.009	0	0	0.004	0.034	0.015	0.029	0.933	BS_chr11_110118427_110124834	2	131164	circRNA(exonic circRNA)	chr11:110108377-110118427|chr11:110124834-110126013	10,9 | 10,9 | 10,9	ens | kg | ref	ENST00000528498 | ENST00000528498 | NM_001260493
chr12:90010579|90029028	-3.72796	0.00594076	0.0547791	-	exon	ENSG00000070961.10	ATP2B1	protein_coding	0	0	0	0.667	0	0	0	0	0	0	0	0	0	0	0	0	0.019	0.038	0.094	0	0	BS_chr12_90010578_90029028	9	238,242,243,215,162,39,141,126,255	circRNA(exonic circRNA)	chr12:90005149-90010578|chr12:90029028-90035934	11,10,9,8,7,6,5,4,3 | 11,10,9,8,7,6,5,4,3 | 12,11,10,9,8,7,6,5,4	ens | kg | ref	ENST00000261173 | ENST00000261173 | NM_001366521
chr6:90571845|90581107	-3.66529	0.00598975	0.0550665	+	exon	ENSG00000118412.8	CASP8AP2	processed_transcript	0	0.103	0	0.8	0	0	0	0	0	0	0	0	0.036	0	0	0	0.143	0	0.231	0.262	0	BS_chr6_90571844_90581107	3	22463130100	circRNA(exonic circRNA)	chr6:90566918-90571844|chr6:90581107-90583524	7,8,9 | 7,8,9	ens | kg	ENST00000237177 | ENST00000237177
chr14:50262509|50300214	-3.8604	0.00622535	0.0565592	-	exon	ENSG00000165525.13	NEMF	protein_coding	0	0	0	0.667	0	0	0	0	0	0	0	0	0	0	0	0	0	1	0	1	0	BS_chr14_50262508_50300214	19	154,50,43,277,121,59,58,113,63,104,89,64,192,209,78,63,76,71,74	circRNA(exonic circRNA)	chr14:50256291-50262508|chr14:50300214-50301080	26,25,24,23,22,21,20,19,18,17,16,15,14,13,12,11,10,9,8 | 26,25,24,23,22,21,20,19,18,17,16,15,14,13,12,11,10,9,8 | 26,25,24,23,22,21,20,19,18,17,16,15,14,13,12,11,10,9,8	ens | kg | ref	ENST00000298310 | ENST00000298310 | NM_004713
chr19:10274002|10288043	-3.37358	0.00656956	0.0589923	-	exon	ENSG00000130816.10	DNMT1	protein_coding	0.857	0	0	0.667	0	0	0.017	0	0	0	0	0	0	0.009	0	0	1	0.112	0.155	0.07	0	BS_chr19_10274001_10288043	7	35,88,35,85,35,79,76	circRNA(exonic circRNA)	chr19:10273424-10274001|chr19:10288043-10290862	12,11,10,9,8,7,6 | 12,11,10,9,8,7,6 | 12,11,10,9,8,7,6	ens | kg | ref	ENST00000592705 | ENST00000592705 | NM_001130823
chr4:73950966|73958017	-3.42448	0.0066212	0.0592837	-	exon	ENSG00000132466.13	ANKRD17	protein_coding	0	0	0	0.667	0.003	0	0	0	0.002	0	0.011	0.001	0	0	0	0	0.053	0.036	0.041	0.02	0	BS_chr4_73950965_73958017	2	1981634	circRNA(exonic circRNA)	chr4:73944607-73950965|chr4:73958017-73959795	30,29 | 30,29 | 30,29	ens | kg | ref	ENST00000358602 | ENST00000358602 | NM_001286771
chr2:97907003|97915910	-3.73348	0.00671433	0.0599438	+	exon	ENSG00000135976.12	ANKRD36	protein_coding	0	0	0	0.923	0	0	0	0	0	0	0	0	0	0.235	0	0	0	0	0.485	0	0.977	BS_chr2_97907002_97915910	7	214,184,915,153,71,94,30	circRNA(exonic circRNA)	chr2:97899608-97907002|chr2:97915910-97930065	69,70,71,72,73,74,75 | 69,70,71,72,73,74,75 | 69,70,71,72,73,74,75	ens | kg | ref	ENST00000420699 | ENST00000420699 | NM_001354587
chr7:40027198|40041630	-3.38032	0.00677308	0.0602941	+	exon	ENSG00000065883.10	CDK13	protein_coding	0.667	0.018	0	0.667	0	0	0	0	0	0	0	0.006	0	0	0	0.857	0.224	0.053	0.216	0.065	0	BS_chr7_40027197_40041630	4	660171140171	circRNA(exonic circRNA)	chr7:39991451-40027197|chr7:40041630-40085434	2,3,4,5 | 2,3,4,5 | 2,3,4,5	ens | kg | ref	ENST00000181839 | ENST00000181839 | NM_003718
chr8:68066259|68071372	-3.41253	0.00688789	0.0605731	+	exon	ENSG00000104218.9	CSPP1	protein_coding	0.857	0	0	0.857	0	0	0	0	0	0	0	0	0	0.044	0	0	1	0.065	1	1	1	BS_chr8_68066258_68071372	3	113150147	circRNA(exonic circRNA)	chr8:68049838-68066258|chr8:68071372-68074045	18,19,20 | 18,19,20 | 17,18,19	ens | kg | ref	ENST00000412460 | ENST00000412460 | NM_024790
chr15:59204762|59205895	-3.7029	0.00696786	0.0608015	-	exon	ENSG00000137776.12	SLTM	protein_coding	0	0.007	0	0	0	0	0	0	0	0	0	0	0.036	0	0	0	1	0	0.106	0	0.909	BS_chr15_59204761_59205895	2	48198	circRNA(exonic circRNA)	chr15:59193486-59204761|chr15:59205895-59209133	5,4 | 5,4 | 5,4	ens | kg | ref	ENST00000380516 | ENST00000380516 | NM_001013843
chr13:33091994|33101669	-3.08729	0.00745346	0.0623949	-	exon	ENSG00000244754.4	N4BP2L2	protein_coding	0	0.021	0.006	0.8	0	0	0	0	0	0.01	0	0	0.014	0.003	0	0.857	0.137	0.027	0.026	0.031	0.976	BS_chr13_33091993_33101669	4	147,77,89,75	circRNA(exonic circRNA)	chr13:33018263-33091993|chr13:33101669-33112754	5,4,3,2 | 5,4,3,2 | 6,5,4,3	ens | kg | ref	ENST00000504114 | ENST00000504114 | NM_001320836
chr4:54292039|54310270	-3.45782	0.00760161	0.0629408	+	exon	ENSG00000145216.11	FIP1L1	protein_coding	0.667	0	0	0.667	0	0	0.009	0	0	0	0	0	0	0	0	0	0.065	0.03	0.024	0.054	0	BS_chr4_54292038_54310270	4	94,157,55,56	circRNA(exonic circRNA)	chr4:54280889-54292038|chr4:54310270-54319086	12,13,14,15 | 12,13,14,15 | 11,12,13,14,15	ens | kg | ref	ENST00000337488 | ENST00000337488 | NM_001134937
chr7:91700219|91715000	-3.60406	0.00778355	0.0629408	+	exon	ENSG00000127914.12	AKAP9	protein_coding	0.8	0	0	0	0	0.002	0	0	0	0	0	0	0	0	0	0	1	0.056	0	0.036	0	BS_chr7_91700218_91715000	9	105,153,180,1074,141,486,64,122,192	circRNA(exonic circRNA)	chr7:91699520-91700218|chr7:91715000-91715541	28,29,30,31,32,33,34,35,36 | 28,29,30,31,32,33,34,35,36 | 28,29,30,31,32,33,34,35,36	ens | kg | ref	ENST00000356239 | ENST00000356239 | NM_005751
chr15:41756969|41769713	-3.75247	0.00801572	0.0641465	+	exon	ENSG00000137815.10	RTF1	protein_coding	0	0	0	0	0	0	0	0	0.002	0	0	0	0	0	0	0.667	0	0	0	0.01	0.857	BS_chr15_41756968_41769713	10	115,112,136,178,83,88,108,78,122,58	circRNA(exonic circRNA)	chr15:41750074-41756968|chr15:41769713-41770745	5,6,7,8,9,10,11,12,13,14 | 5,6,7,8,9,10,11,12,13,14 | 5,6,7,8,9,10,11,12,13,14	ens | kg | ref	ENST00000389629 | uc001zny.3 | NM_015138
chr8:27605594|27610104	-3.09379	0.00809098	0.064415	-	exon	ENSG00000147419.12	CCDC25	protein_coding	0.889	0	0.027	0.667	0	0	0	0	0	0.059	0	0.037	0	0	0	0.857	0.085	0.098	0.133	0.08	0.971	BS_chr8_27605593_27610104	3	203,104,76	circRNA(exonic circRNA)	chr8:27598034-27605593|chr8:27610104-27614235	7,6,5 | 7,6,5 | 6,5,4	ens | kg | ref	ENST00000356537 | ENST00000356537 | NM_001304530
chr2:233675954|233704681	-3.7608	0.00841972	0.0658443	+	exon	ENSG00000199781.1,ENSG00000204120.10	Y_RNA,GIGYF2	misc_RNA,protein_coding	0	0	0	0.667	0	0	0	0	0	0	0	0	0	0	0	0	0	0	0.049	0.02	0	BS_chr2_233675953_233704681	7	1.08101e+20	circRNA(exonic circRNA)	chr2:233674521-233675953|chr2:233704681-233708755	18,19,20,21,22,23,24 | 18,19,20,21,22,23,24 | 19,20,21,22,23,24,25	ens | kg | ref	ENST00000373566 | ENST00000373566 | NM_001103147
chr1:171492360|171502100	-2.92929	0.00855904	0.0663591	+	exon	ENSG00000117523.11	PRRC2C	protein_coding	0.667	0.038	0	0.97	0.016	0	0	0	0	0	0.007	0.038	0.037	1	0.909	0	1	1	1	1	0.98	BS_chr1_171492359_171502100	5	134,88,145,54,619	circRNA(exonic circRNA)	chr1:171491398-171492359|chr1:171502100-171504566	8,9,10,11,12 | 8,9,10,11,12 | 8,9,10,11,12	ens | kg | ref	ENST00000392078 | ENST00000392078 | NM_015172
chr20:34487292|34505584	-3.59095	0.00857975	0.0663591	+	exon	ENSG00000025293.11	PHF20	protein_coding	0	0	0	0	0	0	0.007	0	0	0	0	0	0	0	0	0	0.022	0.03	0	0.081	0	BS_chr20_34487291_34505584	4	279,99,165,179	circRNA(exonic circRNA)	chr20:34459751-34487291|chr20:34505584-34515701	10,11,12,13 | 10,11,12,13 | 10,11,12,13	ens | kg | ref	ENST00000374012 | uc002xek.1 | NM_016436
chr10:120797750|120797951	-3.26807	0.0103854	0.0751298	-	exon	ENSG00000107581.8	EIF3A	protein_coding	0.667	0	0	0	0	0.002	0.006	0	0	0	0	0	0.009	0	0	0.667	0.023	0.002	0	0.032	0.889	BS_chr10_120797749_120797951	1	202	circRNA(exonic circRNA)	chr10:120796821-120797749|chr10:120797951-120801505	20 | 20 | 20	ens | kg | ref	ENST00000369144 | ENST00000369144 | NM_003750
chr7:104702611|104731761	-3.05015	0.0107321	0.0766457	+	exon	ENSG00000005483.15	KMT2E	protein_coding	1	0	0	0	0	0	0.008	0	0	0	0	0.004	0	0.018	1	0	1	1	1	0.067	1	BS_chr7_104702610_104731761	12	115,230,81,59,173,39,231,131,118,110,265,99	circRNA(exonic circRNA)	chr7:104681470-104702610|chr7:104731761-104741871	4,5,6,7,8,9,10,11,12,13,14,15 | 4,5,6,7,8,9,10,11,12,13,14,15 | 3,4,5,6,7,8,9,10,11,12,13,14	ens | kg | ref	ENST00000311117 | ENST00000311117 | NM_018682
chr7:158662546|158669382	-2.57008	0.0107438	0.0766457	+	exon	ENSG00000126870.11	WDR60	protein_coding	0.952	0.167	0.052	0.971	0	0.111	0.031	0.095	0.068	0.191	0	0.184	0.025	0.032	0.968	0.8	0.729	0.968	0.82	0.313	0.988	BS_chr7_158662545_158669382	3	54,421,83	circRNA(exonic circRNA)	chr7:158649441-158662545|chr7:158669382-158672374	2,3,4 | 2,3,4 | 2,3,4	ens | kg | ref	ENST00000407559 | ENST00000407559 | NM_001350914
chr20:40141485|40143591	-2.94305	0.0107913	0.0767492	-	exon	ENSG00000124177.10	CHD6	protein_coding	0.909	0	0	0.889	0	0	0.011	0	0.048	0	0.019	0	0.052	0.015	0	1	0.353	0.113	0.41	0.037	0	BS_chr20_40141484_40143591	2	150148	circRNA(exonic circRNA)	chr20:40127997-40141484|chr20:40143591-40161688	5,4 | 5,4 | 5,4	ens | kg | ref	ENST00000373233 | ENST00000373233 | NM_032221
chr3:47651556|47680270	-3.00208	0.0108619	0.0767953	-	exon	ENSG00000173473.6	SMARCC1	protein_coding	0.667	0	1	1	0.003	0	0	0	0.015	0	0	0	0	0	1	0	1	1	1	1	0.941	BS_chr3_47651555_47680270	5	262,135,155,115,56	circRNA(exonic circRNA)	chr3:47632327-47651555|chr3:47680270-47702783	26,25,24,23,22 | 26,25,24,23,22 | 26,25,24,23,22	ens | kg | ref	ENST00000254480 | ENST00000254480 | NM_003074
chr1:235357328|235377341	-3.23974	0.0122359	0.0843825	-	exon	ENSG00000054267.16	ARID4B	protein_coding	0	0	0	0	0	0.007	0	0.005	0	0	0	0	0	0.082	0	0	1	1	1	0.109	0	BS_chr1_235357327_235377341	3	199,85,258	circRNA(exonic circRNA)	chr1:235346108-235357327|chr1:235377341-235383107	19,18,17 | 19,18,17 | 19,18,17	ens | kg | ref	ENST00000366603 | ENST00000366603 | NM_001206794
chr6:18249882|18258636	-2.94272	0.0125823	0.0843825	-	exon	ENSG00000124795.10	DEK	protein_coding	0.8	0.002	0	0	0	0.003	0	0.003	0	0.007	0.003	0	0.007	0.002	0	0	0	0.021	0.005	0.035	0.96	BS_chr6_18249881_18258636	5	189,121,95,110,102	circRNA(exonic circRNA)	chr6:18237747-18249881|chr6:18258636-18264073	7,6,5,4,3 | 7,6,5,4,3 | 7,6,5,4,3	ens | kg | ref	ENST00000397239 | ENST00000397239 | NM_003472
chr7:91700219|91718843	-3.37041	0.0127521	0.0848949	+	exon	ENSG00000127914.12	AKAP9	protein_coding	0	0	0	0.667	0	0	0	0	0	0	0	0	0	0	0	0.667	0.019	0.013	0.029	0	0	BS_chr7_91700218_91718843	11	105,153,180,1074,141,486,64,122,192,189,145	circRNA(exonic circRNA)	chr7:91699520-91700218|chr7:91718843-91722410	28,29,30,31,32,33,34,35,36,37,38 | 28,29,30,31,32,33,34,35,36,37,38 | 28,29,30,31,32,33,34,35,36,37,38	ens | kg | ref	ENST00000356239 | ENST00000356239 | NM_005751
chr1:235383108|235392700	-3.29839	0.0128546	0.0853935	-	exon	ENSG00000054267.16	ARID4B	protein_coding	0	0	0	0	0	0	0	0	0	0	0	0	0	0	0.8	0.667	0.01	0.031	0.011	0.003	0	BS_chr1_235383107_235392700	6	176,244,98,95,73,155	circRNA(exonic circRNA)	chr1:235377341-235383107|chr1:235392700-235394427	16,15,14,13,12,11 | 16,15,14,13,12,11 | 16,15,14,13,12,11	ens | kg | ref	ENST00000366603 | uc021pks.1 | NM_001206794
chr7:104730456|104731761	-2.93976	0.0129558	0.0857322	+	exon	ENSG00000005483.15	KMT2E	protein_coding	0.8	0	0.002	0	0.007	0	0.008	0	0	0	0	0	0.004	0.017	0.8	0	0.018	0.258	0.4	0.073	0	BS_chr7_104730455_104731761	2	265,99	circRNA(exonic circRNA)	chr7:104722244-104730455|chr7:104731761-104741871	14,15 | 14,15 | 13,14	ens | kg | ref	ENST00000311117 | ENST00000311117 | NM_018682
chr1:243480057|243589860	-3.461	0.0135948	0.0880384	+	exon	ENSG00000054282.11,ENSG00000265201.1	SDCCAG8,MIR4677	protein_coding,miRNA	0	0	0.051	0	0	0	0	0	0	0	0	0	0	0	0.667	0	0	0	0.103	0.034	1	BS_chr1_243480056_243589860	8	1.39153e+23	circRNA(exonic circRNA)	chr1:243471479-243480056|chr1:243589860-243652315	8,9,10,11,12,13,14,15 | 8,9,10,11,12,13,14,15 | 11,12,13,14,15,16,17,18	ens | kg | ref	ENST00000355875 | ENST00000355875 | NM_001350246
chr9:134381501|134381840	-3.37312	0.0138437	0.0887279	+	exon	ENSG00000130714.11	POMT1	protein_coding	0	0	0	0.8	0	0	0	0	0	0	0	0	0.01	0	0	0	0.065	0.015	0	0.03	0	BS_chr9_134381500_134381840	2	107,51	circRNA(exonic circRNA)	chr9:134379727-134381500|chr9:134381840-134382754	3,4 | 3,4 | 3,4	ens | kg | ref	ENST00000423007 | ENST00000423007 | NM_001077365
chr10:15875629|15889942	-3.48829	0.0140373	0.0887279	-	exon	ENSG00000148481.9	FAM188A	protein_coding	0	0	0.007	0	0	0	0	0	0	0	0	0	0	0	0	0	0.062	0.036	0	0	0	BS_chr10_15875628_15889942	6	80,74,115,174,61,80	circRNA(exonic circRNA)	chr10:15863725-15875628|chr10:15889942-15902204	7,6,5,4,3,2 | 7,6,5,4,3,2 | 7,6,5,4,3,2	ens | kg | ref	ENST00000477891 | ENST00000477891 | NM_001318330
chr7:155457869|155473602	-3.31945	0.0142921	0.0887279	+	exon	ENSG00000184863.6	RBM33	protein_coding	0	0.012	0	0	0	0	0.006	0	0	0	0	0	0	0	0	0.8	0.101	1	0.095	0	0	BS_chr7_155457868_155473602	4	79,49,77,319	circRNA(exonic circRNA)	chr7:155437613-155457868|chr7:155473602-155493466	2,3,4,5 | 2,3,4,5 | 2,3,4,5	ens | kg | ref	ENST00000287912 | ENST00000287912 | NM_053043
chr4:128995615|128999117	-2.85315	0.014319	0.0887279	+	exon	ENSG00000138709.13	LARP1B	protein_coding	0.909	0	0.082	0.933	0	0	0.017	0	0	0	0	0.053	0.121	0.113	0	0	0.121	0.217	0.14	0.24	0	BS_chr4_128995614_128999117	3	59,60,175	circRNA(exonic circRNA)	chr4:128982556-128995614|chr4:128999117-129003319	2,3,4 | 2,3,4 | 2,3,4	ens | kg | ref	ENST00000326639 | ENST00000326639 | NM_001278604
chr8:105080740|105161076	3.33014	0.0146724	0.089295	+	exon	ENSG00000176406.16	RIMS2	protein_coding	1	0.314	0.553	1	0.085	1	1	1	1	0.571	0.038	0.373	0.735	1	1	1	0.144	0.169	1	0.452	0	BS_chr8_105080739_105161076	3	101173242	circRNA(exonic circRNA)	chr8:105053586-105080739|chr8:105161076-105257143	20,21,22 | 20,21,22 | 23,24,25	ens | kg | ref	ENST00000408894 | ENST00000408894 | NM_001348484
chr4:128995615|129043343	-3.53554	0.0154187	0.0923027	+	exon	ENSG00000138709.13	LARP1B	protein_coding	0	0	0	0	0	0	0.039	0.023	0	0	0	0.033	0	0	0	0	0	0	0	0	0.96	BS_chr4_128995614_129043343	10	59,60,175,141,144,166,145,175,173,363	circRNA(exonic circRNA)	chr4:128982556-128995614|chr4:129043343-129083348	2,3,4,5,6,7,8,9,10,11 | 2,3,4,5,6,7,8,9,10,11 | 2,3,4,5,6,7,8,9	ens | kg | ref	ENST00000326639 | uc003iga.3 | NM_001350531
chr7:104714066|104722244	-3.32998	0.0157267	0.0939646	+	exon	ENSG00000005483.15	KMT2E	protein_coding	0	0	0	0	0	0	0	0	0	0	0	0	0	0	1	0	0	1	1	0.444	0	BS_chr7_104714065_104722244	7	59,173,39,231,131,118,110	circRNA(exonic circRNA)	chr7:104707254-104714065|chr7:104722244-104730455	7,8,9,10,11,12,13 | 8,9,10,11,12,13,14 | 6,7,8,9,10,11,12	ens | kg | ref	ENST00000311117 | uc010lja.1 | NM_018682
chr9:33986758|34017187	-2.73114	0.0160751	0.095492	-	exon	ENSG00000137073.16	UBAP2	protein_coding	0.889	0.022	0	0.8	0	0	0.027	0	0	0.051	0.011	0.02	0.07	0.022	0	0	0.112	0.029	0.106	0.113	0.97	BS_chr9_33986757_34017187	5	78,154,111,78,140	circRNA(exonic circRNA)	chr9:33973235-33986757|chr9:34017187-34048822	6,5,4,3,2 | 6,5,4,3,2 | 6,5,4,3,2	ens | kg | ref	ENST00000449054 | ENST00000449054 | NM_001370062
chr15:93540187|93541851	-3.43671	0.0171315	0.0965677	+	exon	ENSG00000173575.14	CHD2	protein_coding	0	0	0	0	0	0	0.008	0	0	0	0	0	0	0	0	0	0	0	0.129	0.185	0	BS_chr15_93540186_93541851	3	139151123	circRNA(exonic circRNA)	chr15:93536228-93540186|chr15:93541851-93543741	29,30,31 | 29,30,31 | 29,30,31	ens | kg | ref	ENST00000394196 | uc002bso.1 | NM_001271
chr1:8716032|8716500	-2.65103	0.0182585	0.10144	-	exon	ENSG00000142599.13	RERE	protein_coding	0	0.005	0	0.909	0	0.009	0.005	0.019	0.028	0	0.04	0.009	0	0.025	0.909	0	0.288	0.069	0.594	0.21	0	BS_chr1_8716031_8716500	1	469	circRNA(exonic circRNA)	chr1:8684439-8716031|chr1:8716500-8852462	3 | 3 | 2	ens | kg | ref	ENST00000337907 | ENST00000337907 | NM_001042681
chr7:99001021|99002576	-3.10801	0.0185845	0.103066	-	exon	ENSG00000106244.8	PDAP1	protein_coding	0	0	0	0	0	0	0	0	0	0	0.006	0	0.007	0	0	0.667	0.027	0.007	0.005	0.009	0	BS_chr7_99001020_99002576	2	108,92	circRNA(exonic circRNA)	chr7:98998047-99001020|chr7:99002576-99006158	3,2 | 3,2 | 3,2	ens | kg | ref	ENST00000350498 | ENST00000350498 | NM_014891
chr14:50255864|50298079	-2.93007	0.0186467	0.103225	-	exon	ENSG00000165525.13	NEMF	protein_coding	0	0	0	0	0	0.064	0	0	0	0.019	0	1	0	0	0	0	1	1	1	1	1	BS_chr14_50255863_50298079	18	198,78,154,50,43,277,121,59,58,113,63,104,89,64,192,209,78,63	circRNA(exonic circRNA)	chr14:50253468-50255863|chr14:50298079-50298768	28,27,26,25,24,23,22,21,20,19,18,17,16,15,14,13,12,11 | 28,27,26,25,24,23,22,21,20,19,18,17,16,15,14,13,12,11 | 28,27,26,25,24,23,22,21,20,19,18,17,16,15,14,13,12,11	ens | kg | ref	ENST00000298310 | ENST00000298310 | NM_004713
chr9:33960824|33989124	-2.49943	0.0189693	0.103527	-	exon	ENSG00000226801.2,ENSG00000137073.16	OSTCP8,UBAP2	pseudogene,protein_coding	0.857	0	0.098	1	0.032	0.04	0	0.086	0.044	0.131	0.017	0.068	0.104	0.028	0.667	0.667	1	0.094	0.213	0.174	0.995	BS_chr9_33960823_33989124	6	53,66,104,55,78,154	circRNA(exonic circRNA)	chr9:33956144-33960823|chr9:33989124-33996220	10,9,8,7,6,5 | 10,9,8,7,6,5 | 10,9,8,7,6,5	ens | kg | ref	ENST00000449054 | ENST00000449054 | NM_001370062
chr7:158663833|158664253	-3.15952	0.0212083	0.111605	+	exon	ENSG00000126870.11	WDR60	protein_coding	0.667	0	0	0	0	0	0	0	0	0	0	0	0	0.007	0	0	0.037	0.121	0.278	0	0	BS_chr7_158663832_158664253	1	421	circRNA(exonic circRNA)	chr7:158662599-158663832|chr7:158664253-158669299	3 | 3 | 3	ens | kg | ref	ENST00000407559 | ENST00000407559 | NM_001350914
chr2:55559702|55562300	-2.44244	0.0215781	0.111852	-	exon	ENSG00000115355.11	CCDC88A	protein_coding	0.99	0	0.179	0.981	0.092	0	0.068	0.099	0	0	0	0.049	0.13	0.16	0.889	0.985	0.111	0.166	0.204	0.3	0.997	BS_chr2_55559701_55562300	2	1281071	circRNA(exonic circRNA)	chr2:55555568-55559701|chr2:55562300-55563816	16,15 | 16,15 | 16,15	ens | kg | ref	ENST00000336838 | ENST00000336838 | NM_001135597
chr6:18255962|18258636	-3.24171	0.0219473	0.11243	-	exon	ENSG00000124795.10	DEK	protein_coding	0	0	0	0	0	0	0	0	0	0	0	0	0	0.002	0	0	0	0.003	0	0.006	0.857	BS_chr6_18255961_18258636	4	121,95,110,102	circRNA(exonic circRNA)	chr6:18250070-18255961|chr6:18258636-18264073	6,5,4,3 | 6,5,4,3 | 6,5,4,3	ens | kg | ref	ENST00000397239 | uc003ncr.1 | NM_003472
chr22:50810449|50832564	-2.67911	0.023068	0.117199	+	exon	ENSG00000100239.11	PPP6R2	protein_coding	0.8	0.007	0	0	0.012	0	0.004	0	0	0	0.007	0.021	0	0	0	0.8	0.028	0.012	0.043	0.024	0.8	BS_chr22_50810448_50832564	2	131243	circRNA(exonic circRNA)	chr22:50781979-50810448|chr22:50832564-50845117	2,3 | 2,3 | 2,3	ens | kg | ref	ENST00000359139 | ENST00000359139 | NM_001242898
chr15:77020936|77046289	-2.60454	0.0233399	0.118192	-	exon	ENSG00000140386.8	SCAPER	protein_coding	0.8	0	0	0.889	0.007	0	0.005	0	0.01	0.012	0	0	0	0	0.889	0.889	0.024	0.057	0.041	0.028	0.933	BS_chr15_77020935_77046289	3	143156141	circRNA(exonic circRNA)	chr15:76998325-77020935|chr15:77046289-77057301	17,16,15 | 17,16,15 | 18,17,16	ens | kg | ref	ENST00000538941 | ENST00000538941 | NM_001353009
chr2:136505837|136533921	-3.09714	0.024207	0.1208	+	exon	ENSG00000144224.12	UBXN4	protein_coding	0	0	0	0	0	0	1	0	0	0	0	0	0	0	0	0	0.007	0.017	0.052	1	0	BS_chr2_136505836_136533921	9	103,29,119,175,94,55,165,128,103	circRNA(exonic circRNA)	chr2:136499581-136505836|chr2:136533921-136536517	2,3,4,5,6,7,8,9,10 | 2,3,4,5,6,7,8,9,10 | 2,3,4,5,6,7,8,9,10	ens | kg | ref	ENST00000272638 | uc002tur.3 | NM_014607
chr8:68044186|68071372	-3.05803	0.0251055	0.121744	+	exon	ENSG00000104218.9	CSPP1	protein_coding	0	0	0	0	0	0	0.032	0	0	0	0	0	0.021	0	1	0	0	1	1	1	0	BS_chr8_68044185_68071372	5	130148113150147	circRNA(exonic circRNA)	chr8:68031056-68044185|chr8:68071372-68074045	16,17,18,19,20 | 16,17,18,19,20,21 | 14,15,16,17,18,19	ens | kg | ref	ENST00000412460 | uc003xxi.3 | NM_024790
chr15:85081763|85089508	-2.61502	0.0254869	0.123087	-	exon	ENSG00000189136.4	UBE2Q2P1	pseudogene	0.889	0	0.024	0	0	0	0.058	0.093	0.046	0	0	0	0.101	0	0.923	0.947	0.152	0	0.364	0.292	0.984	BS_chr15_85081762_85089508	4	85,85,138,57	circRNA(exonic circRNA)	chr15:85077469-85081762|chr15:85089508-85098191	7,6,5,4 | 7,6,5,4 | 5,4,3	ens | kg | ref	ENST00000354771 | ENST00000354771 | NR_003661
chr3:196202102|196214449	-3.23586	0.0259856	0.124449	-	exon	ENSG00000163961.4	RNF168	protein_coding	0	0	0	0	0	0	0	0.024	0	0	0	0	0	0	0	0	0.008	0	0	0.022	0	BS_chr3_196202101_196214449	3	82122180	circRNA(exonic circRNA)	chr3:196199643-196202101|chr3:196214449-196215477	5,4,3 | 5,4,3 | 5,4,3	ens | kg | ref	ENST00000318037 | uc003fwq.3 | NM_152617
chr13:33012789|33018263	-3.20839	0.0270152	0.124869	-	exon	ENSG00000244754.4	N4BP2L2	protein_coding	0	0	0	0	0	0	0.009	0	0	0	0	0	0	0	0	0	0	0	0.107	0.041	0	BS_chr13_33012788_33018263	2	861739	circRNA(exonic circRNA)	chr13:33010542-33012788|chr13:33018263-33020495	6,5 | 6,5 | 8,7	ens | kg | ref	ENST00000380121 | uc001uug.2 | NM_001320836
chr7:104714066|104742641	-2.99376	0.027407	0.124869	+	exon	ENSG00000005483.15	KMT2E	protein_coding	0	0	0	0	0	0	0	0	0	0	0	0	0.011	0.007	0	0	0.018	0.009	0.096	0.036	0	BS_chr7_104714065_104742641	11	59,173,39,231,131,118,110,265,99,165,309	circRNA(exonic circRNA)	chr7:104707254-104714065|chr7:104742641-104745885	7,8,9,10,11,12,13,14,15,16,17 | 7,8,9,10,11,12,13,14,15,16,17 | 6,7,8,9,10,11,12,13,14,15,16	ens | kg | ref	ENST00000311117 | uc003vcm.3 | NM_018682
chr7:104702611|104722244	-2.80759	0.028477	0.127118	+	exon	ENSG00000005483.15	KMT2E	protein_coding	0.667	0	0	0.667	0	0.005	0	0	0	0	0	0	0	0	0.667	0.889	0.224	0.007	0.013	0	0.889	BS_chr7_104702610_104722244	10	115,230,81,59,173,39,231,131,118,110	circRNA(exonic circRNA)	chr7:104681470-104702610|chr7:104722244-104730455	4,5,6,7,8,9,10,11,12,13 | 4,5,6,7,8,9,10,11,12,13 | 3,4,5,6,7,8,9,10,11,12	ens | kg | ref	ENST00000311117 | ENST00000311117 | NM_018682
chr15:77020936|77025725	-3.07784	0.0285435	0.127231	-	exon	ENSG00000140386.8	SCAPER	protein_coding	0	0	0	0	0	0	0.025	0	0	0	0	0	0.006	0	0	0	1	0	0.008	1	0	BS_chr15_77020935_77025725	2	143156	circRNA(exonic circRNA)	chr15:76998325-77020935|chr15:77025725-77046148	17,16 | 17,16 | 18,17	ens | kg | ref	ENST00000538941 | uc002bbx.3 | NM_001353009
chr4:56277781|56284152	-2.96401	0.0286857	0.127681	+	exon	ENSG00000134851.8,ENSG00000239040.1	TMEM165,Y_RNA	protein_coding,misc_RNA	0	0	0	0.667	0	0	0	0	0.005	0	0	0	0	0	0	0.8	0.041	0.011	0.029	0	0	BS_chr4_56277780_56284152	3	226176183	circRNA(exonic circRNA)	chr4:56262563-56277780|chr4:56284152-56290704	2,3,4 | 2,3,4 | 2,3,4	ens | kg | ref	ENST00000381334 | ENST00000381334 | NM_018475
chr12:1399018|1519619	-3.03391	0.0289231	0.128552	+	exon	ENSG00000082805.15,ENSG00000267285.1	ERC1,RP5-951N9.2	protein_coding,sense_intronic	0.667	0	0	0	0	0	0	0	0	0	0	0	0	0	0	0	0.053	0	0.041	1	0	BS_chr12_1399017_1519619	4	161,145,99,65	circRNA(exonic circRNA)	chr12:1346070-1399017|chr12:1519619-1553727	16,17,18,19 | 16,17,18,19 | 14,15,16,17	ens | kg | ref	ENST00000542302 | ENST00000542302 | NR_027946
chr3:47651556|47719801	-2.56814	0.0290201	0.128557	-	exon	ENSG00000173473.6	SMARCC1	protein_coding	1	0	0.009	0.8	0	0	0.018	0.004	0	0	0	0.005	0	0	0.8	0.667	1	0.06	0.089	1	0	BS_chr3_47651555_47719801	11	262,135,155,115,56,162,259,60,114,154,114	circRNA(exonic circRNA)	chr3:47632327-47651555|chr3:47719801-47721926	26,25,24,23,22,21,20,19,18,17,16 | 26,25,24,23,22,21,20,19,18,17,16 | 26,25,24,23,22,21,20,19,18,17,16	ens | kg | ref	ENST00000254480 | ENST00000254480 | NM_003074
chr7:158672375|158711560	-3.03271	0.0297713	0.13026	+	exon	ENSG00000126870.11	WDR60	protein_coding	0	0.015	0	0	0	0	0	0	0	0	0	0	0	0	0	0	0.007	0.004	0.008	0	0.857	BS_chr7_158672374_158711560	11	306,56,55,69,78,220,103,130,112,89,130	circRNA(exonic circRNA)	chr7:158669382-158672374|chr7:158711560-158715067	5,6,7,8,9,10,11,12,13,14,15 | 5,6,7,8,9,10,11,12,13,14,15 | 5,6,7,8,9,10,11,12,13,14,15	ens | kg | ref	ENST00000407559 | ENST00000407559 | NM_001350914
chr2:1926064|1947106	-2.91384	0.0301177	0.131404	-	exon	ENSG00000186487.13	MYT1L	protein_coding	0.667	0	0	0	0	0	0	0	0.019	0	0	0	0	0	0	0	0.022	0.011	0.018	0.011	0	BS_chr2_1926063_1947106	2	972353	circRNA(exonic circRNA)	chr2:1921111-1926063|chr2:1947106-1982936	10,9 | 10,9 | 10,9	ens | kg | ref	ENST00000428368 | ENST00000428368 | NM_001329848
chr3:47108560|47139571	-3.05412	0.0316962	0.13657	-	exon	ENSG00000181555.15	SETD2	protein_coding	0	0	0	0	0	0	0	0	0	0.037	0	0	0	0	0	0	0.01	0.004	0	0.073	0.8	BS_chr3_47108559_47139571	6	4.91687e+16	circRNA(exonic circRNA)	chr3:47103836-47108559|chr3:47139571-47142947	11,10,9,8,7,6 | 13,12,11,10,9 | 12,11,10,9,8	ens | kg | ref	ENST00000431180 | uc003cqs.3 | NM_001349370
chr3:47676680|47719801	-2.9185	0.0340457	0.143475	-	exon	ENSG00000173473.6	SMARCC1	protein_coding	1	0	0	0	0	0	0	0	0	0	0	0	0	0	1	0.8	0.078	0	1	0	0.889	BS_chr3_47676679_47719801	9	155,115,56,162,259,60,114,154,114	circRNA(exonic circRNA)	chr3:47663831-47676679|chr3:47719801-47721926	24,23,22,21,20,19,18,17,16 | 24,23,22,21,20,19,18,17,16 | 24,23,22,21,20,19,18,17,16	ens | kg | ref	ENST00000254480 | ENST00000254480 | NM_003074
chr2:160239070|160269056	-2.73093	0.0363417	0.152734	-	exon	ENSG00000123636.13	BAZ2B	protein_coding	0.667	0	0	0.857	0	0	0	0.003	0.01	0	0	0	0	0	0	0	1	0.036	0.028	0.082	0	BS_chr2_160239069_160269056	12	244,75,215,255,141,66,45,66,66,62,93,211	circRNA(exonic circRNA)	chr2:160231264-160239069|chr2:160269056-160284451	24,23,22,21,20,19,18,17,16,15,14,13 | 24,23,22,21,20,19,18,17,16,15,14,13 | 25,24,23,22,21,20,19,18,17,16,15,14,13	ens | kg | ref	ENST00000343439 | ENST00000343439 | NM_001329858
chr7:102962379|102963241	-2.19686	0.0365477	0.153391	-	exon	ENSG00000105821.10	DNAJC2	protein_coding	0.957	0.044	0.009	0.96	0	0.03	0.03	0.005	0.016	0.024	0	0.024	0	0.026	0.923	0.933	0.148	0.118	0.431	0.108	0.941	BS_chr7_102962378_102963241	3	150,122,92	circRNA(exonic circRNA)	chr7:102957461-102962378|chr7:102963241-102964044	10,9,8 | 10,9,8 | 10,9,8	ens | kg | ref	ENST00000249270 | ENST00000249270 | NM_014377
chr4:73956384|73958017	-2.81083	0.0369848	0.155015	-	exon	ENSG00000132466.13	ANKRD17	protein_coding	0.8	0	0.002	0	0	0	0.006	0	0	0	0	0	0	0	0	0.667	0.037	0.015	0	0	0.889	BS_chr4_73956383_73958017	1	1634	circRNA(exonic circRNA)	chr4:73951163-73956383|chr4:73958017-73959795	29 | 29 | 29	ens | kg | ref	ENST00000358602 | ENST00000358602 | NM_001286771
chr14:56078737|56086030	-2.27038	0.038191	0.158992	+	exon	ENSG00000126777.13	KTN1	protein_coding	0.889	0.009	0.006	0.952	0	0.002	0.029	0	0.004	0	0.019	0.025	0.022	0	0	0.857	0.021	0.028	0.06	0.058	0.966	BS_chr14_56078736_56086030	4	553138171131	circRNA(exonic circRNA)	chr14:56047072-56078736|chr14:56086030-56094629	2,3,4,5 | 2,3,4,5 | 2,3,4,5	ens | kg | ref	ENST00000395309 | ENST00000395309 | NM_001079521
chr9:36352739|36353328	-2.58523	0.0384655	0.159919	-	exon	ENSG00000137075.13	RNF38	protein_coding	0.857	0	0	0.667	0	0	0.019	0	0	0	0	0	0.056	0	0.667	0.857	0.014	0.017	0	0.09	0.909	BS_chr9_36352738_36353328	2	107162	circRNA(exonic circRNA)	chr9:36351196-36352738|chr9:36353328-36356299	8,7 | 8,7 | 8,7	ens | kg | ref	ENST00000259605 | ENST00000259605 | NM_022781
chr11:117109317|117117664	-3.03066	0.0397634	0.16465	+	exon	ENSG00000167257.6	RNF214	protein_coding	0	0	0	0	0	0	0	0.01	0	0	0	0	0	0	0	0	0	0.008	0	0.042	0	BS_chr11_117109316_117117664	4	46,60,141,140	circRNA(exonic circRNA)	chr11:117105095-117109316|chr11:117117664-117150623	3,4,5,6 | 3,4,5,6 | 3,4,5,6	ens | kg | ref	ENST00000531287 | uc001pqt.4 | NM_207343
chr15:93545407|93555674	-2.83029	0.0408213	0.165965	+	exon	ENSG00000173575.14	CHD2	protein_coding	0	0	0	0	0	0	0	0	0	0	0	0	0	0	0	1	1	0.006	0	0.028	0	BS_chr15_93545406_93555674	4	141135179100	circRNA(exonic circRNA)	chr15:93543870-93545406|chr15:93555674-93557925	33,34,35,36 | 33,34,35,36 | 33,34,35,36	ens | kg | ref	ENST00000394196 | uc002bso.1 | NM_001271
chr11:119155679|119156276	-2.71954	0.0419248	0.165965	+	exon	ENSG00000110395.4	CBL	protein_coding	0	0.023	0	0.8	0	0.014	0	0	0	0	0	0	0	0	0.8	0	0.076	0.122	0	0.226	0	BS_chr11_119155678_119156276	2	132378	circRNA(exonic circRNA)	chr11:119149423-119155678|chr11:119156276-119158561	10,11 | 10,11 | 10,11	ens | kg | ref	ENST00000264033 | ENST00000264033 | NM_005188
chr2:71653590|71654544	-3.0146	0.0440289	0.165965	+	exon	ENSG00000075292.14	ZNF638	protein_coding	0	0	0	0	0	0	0	0	0	0	0	0	0.004	0	0	0	0.032	0	0.004	0	0	BS_chr2_71653589_71654544	1	955	circRNA(exonic circRNA)	chr2:71651845-71653589|chr2:71654544-71655676	23 | 24 | 24	ens | kg | ref	ENST00000355812 | uc002shx.3 | NM_001014972
chr14:23375404|23380612	-2.79563	0.0459195	0.165965	-	exon	ENSG00000100461.13	RBM23	protein_coding	0	0.004	0	0	0	0	0	0	0	0	0	0	0	0	0	0.8	0.035	0.028	0	1	0	BS_chr14_23375403_23380612	4	174,48,113,76	circRNA(exonic circRNA)	chr14:23374868-23375403|chr14:23380612-23388207	5,4,3,2 | 5,4,3,2 | 5,4,3,2	ens | kg | ref	ENST00000359890 | ENST00000359890 | NM_001077351
chr14:50262509|50296144	-2.71821	0.0467281	0.165965	-	exon	ENSG00000165525.13	NEMF	protein_coding	0	0	0	0	0	0	0	0	0	0	0	0	0	0.029	0	0.889	1	0.01	0.012	0.008	0	BS_chr14_50262508_50296144	15	154,50,43,277,121,59,58,113,63,104,89,64,192,209,78	circRNA(exonic circRNA)	chr14:50256291-50262508|chr14:50296144-50298016	26,25,24,23,22,21,20,19,18,17,16,15,14,13,12 | 26,25,24,23,22,21,20,19,18,17,16,15,14,13,12 | 26,25,24,23,22,21,20,19,18,17,16,15,14,13,12	ens | kg | ref	ENST00000298310 | uc010anj.1 | NM_004713
chr13:53007797|53009017	-2.99103	0.0469188	0.165965	-	exon	ENSG00000136100.8	VPS36	protein_coding	0	0	0	0	0	0	0	0	0	0	0	0	0.012	0	0.667	0	0.043	0	0	0	0	BS_chr13_53007796_53009017	2	87,90	circRNA(exonic circRNA)	chr13:53001354-53007796|chr13:53009017-53010424	6,5 | 6,5 | 6,5	ens | kg | ref	ENST00000378060 | uc001vgq.3 | NM_001282169
chr2:99976699|99999384	-2.93169	0.0507531	0.165965	+	exon	ENSG00000158417.6	EIF5B	protein_coding	0	0	0.002	0	0	0	0	0	0	0	0	0	0	0	0	0	0	0	0	0.002	0.857	BS_chr2_99976698_99999384	13	126,85,673,218,151,99,90,75,290,108,111,68,142	circRNA(exonic circRNA)	chr2:99954052-99976698|chr2:99999384-100006180	2,3,4,5,6,7,8,9,10,11,12,13,14 | 2,3,4,5,6,7,8,9,10,11,12,13,14 | 2,3,4,5,6,7,8,9,10,11,12,13,14	ens | kg | ref	ENST00000289371 | ENST00000289371 | NM_015904
chr8:68070682|68071372	-2.9021	0.0507943	0.165965	+	exon	ENSG00000104218.9	CSPP1	protein_coding	0	0	0	0.8	0	0	0	0	0	0	0	0	0	0	0.667	0	0	0	0	0.014	0.857	BS_chr8_68070681_68071372	2	150147	circRNA(exonic circRNA)	chr8:68066371-68070681|chr8:68071372-68074045	19,20 | 19,20 | 18,19	ens | kg | ref	ENST00000412460 | ENST00000412460 | NM_024790
chr10:70530963|70548085	-2.50267	0.0512072	0.165965	+	exon	ENSG00000060339.9	CCAR1	protein_coding	0.923	0	0	0	0	0	0.027	0	0	0	0	0	0.016	0.018	0	0	0.021	0.045	0.028	1	0.923	BS_chr10_70530962_70548085	6	240,112,83,147,121,186	circRNA(exonic circRNA)	chr10:70525836-70530962|chr10:70548085-70549466	17,18,19,20,21,22 | 17,18,19,20,21,22 | 17,18,19,20,21,22	ens | kg | ref	ENST00000535016 | ENST00000535016 | NM_001282959
chr2:55559702|55616022	-2.65645	0.0512995	0.165965	-	exon	ENSG00000115355.11	CCDC88A	protein_coding	0	0	0	0	0	0	0.017	0.013	0	0	0	0	0	0	0	0	0.048	0.041	0.109	0.023	0	BS_chr2_55559701_55616022	14	128,1071,138,185,145,147,159,82,173,141,84,59,70,109	circRNA(exonic circRNA)	chr2:55555568-55559701|chr2:55616022-55645951	16,15,14,13,12,11,10,9,8,7,6,5,4,3 | 16,15,14,13,12,11,10,9,8,7,6,5,4,3 | 16,15,14,13,12,11,10,9,8,7,6,5,4,3	ens | kg | ref	ENST00000336838 | uc002ryv.2 | NM_001135597
chr7:70227856|70236630	-2.27228	0.054241	0.169414	+	exon	ENSG00000158321.11	AUTS2	protein_coding	0.923	0.01	0	0	0.003	0	0.003	0	0	0	0.005	0	0.01	0	0.923	0.889	0.097	0.05	0.138	0.163	0	BS_chr7_70227855_70236630	5	472,254,221,45,96	circRNA(exonic circRNA)	chr7:70163606-70227855|chr7:70236630-70240342	7,8,9,10,11 | 7,8,9,10,11 | 7,8,9,10,11	ens | kg | ref	ENST00000406775 | ENST00000406775 | NM_001127231
chr15:93543742|93547981	-2.70897	0.0564489	0.174706	+	exon	ENSG00000173575.14	CHD2	protein_coding	0	0	0	0	0	0	0	0.022	0.006	0	0	0	0	0	0	0	1	1	1	0	0	BS_chr15_93543741_93547981	3	129141135	circRNA(exonic circRNA)	chr15:93541851-93543741|chr15:93547981-93552374	32,33,34 | 32,33,34 | 32,33,34	ens | kg | ref	ENST00000394196 | uc002bso.1 | NM_001271
chr1:162257134|162270496	-2.3546	0.0566808	0.174706	+	exon	ENSG00000198929.8	NOS1AP	protein_coding	0.857	0	0.016	0	0	0	0.026	0	0	0	0.033	0.034	0	0	0.889	0.857	0	0.049	0.15	0.143	0	BS_chr1_162257133_162270496	2	93,59	circRNA(exonic circRNA)	chr1:162124266-162257133|chr1:162270496-162302806	3,4 | 3,4 | 3,4	ens | kg | ref	ENST00000530878 | ENST00000530878 | NM_001164757
chr7:91674322|91712969	-2.4956	0.0572833	0.17537	+	exon	ENSG00000127914.12	AKAP9	protein_coding	0.667	0	0	0	0	0	0.006	0	0	0	0	0.005	0	0.005	0	0	0.058	0.012	0.136	0.015	0	BS_chr7_91674321_91712969	13	2.06233e+39	circRNA(exonic circRNA)	chr7:91672085-91674321|chr7:91712969-91713953	21,22,23,24,25,26,27,28,29,30,31,32,33 | 21,22,23,24,25,26,27,28,29,30,31,32,33 | 21,22,23,24,25,26,27,28,29,30,31,32,33	ens | kg | ref	ENST00000356239 | ENST00000356239 | NM_005751
chr2:100065798|100081447	-2.57167	0.0602789	0.177702	-	exon	ENSG00000135945.5	REV1	protein_coding	0.667	0	0	0	0	0	0	0	0	0	0	0	0	0	0	0	0	0.033	0.027	0	0.667	BS_chr2_100065797_100081447	3	169,127,64	circRNA(exonic circRNA)	chr2:100058931-100065797|chr2:100081447-100106278	4,3,2 | 4,3,2 | 4,3,2	ens | kg | ref	ENST00000393445 | ENST00000393445 | NM_001037872
chr1:240341221|240374535	-2.45512	0.0620527	0.179645	+	exon	ENSG00000155816.15	FMN2	protein_coding	0	0	0	0	0	0	0.006	0	0	0	0.011	0	0.006	0	0	0.667	0.023	0.013	0.013	0.044	0	BS_chr1_240341220_240374535	4	148,56,1934,145	circRNA(exonic circRNA)	chr1:240286645-240341220|chr1:240374535-240421244	3,4,5,6 | 3,4,5,6 | 3,4,5,6,7	ens | kg | ref	ENST00000319653 | uc010pyd.2 | NM_001305424
chr7:139083345|139094400	-2.42649	0.0639213	0.184708	+	exon	ENSG00000146963.13,ENSG00000269955.2	C7orf55-LUC7L2,LUC7L2	protein_coding,protein_coding	0.8	0	0.002	0	0	0	0	0	0	0	0	0.002	0.012	0	0	0	1	0.03	0.018	0.075	0.667	BS_chr7_139083344_139094400	5	99,111,144,177,92	circRNA(exonic circRNA)	chr7:139060902-139083344|chr7:139094400-139097296	4,5,6,7,8 | 4,5,6,7,8 | 4,5,6,7,8	ens | kg | ref	ENST00000541170 | ENST00000541170 | NM_001244585
chr8:98673300|98703416	-2.75336	0.0645424	0.185981	+	exon	ENSG00000147649.5	MTDH	protein_coding	0	0	0	0	0	0	0.005	0	0	0	0	0	0	0	0	0	0	0	0	0.012	0.8	BS_chr8_98673299_98703416	5	102,85,177,66,237	circRNA(exonic circRNA)	chr8:98657115-98673299|chr8:98703416-98711981	2,3,4,5,6 | 2,3,4,5,6 | 2,3,4,5	ens | kg | ref	ENST00000336273 | uc003yhz.3 | NM_001363136
chr7:90376996|90419967	-2.6703	0.0651252	0.187485	+	exon	ENSG00000058091.12	CDK14	protein_coding	0	0	0	0	0	0	0	0	0	0	0	0	0	0.003	0	0	0	0.028	0	0.061	0	BS_chr7_90376995_90419967	2	95,80	circRNA(exonic circRNA)	chr7:90356126-90376995|chr7:90419967-90492489	4,5 | 4,5 | 4,5	ens | kg | ref	ENST00000380050 | uc003uky.2 | NM_001287135
chr15:41745099|41762590	-2.76804	0.0660401	0.189589	+	exon	ENSG00000137815.10	RTF1	protein_coding	0	0	0	0	0	0	0	0	0	0.003	0	0	0	0	0	0	0.002	0	0	0	0.857	BS_chr15_41745098_41762590	5	148205115112136	circRNA(exonic circRNA)	chr15:41730629-41745098|chr15:41762590-41763369	3,4,5,6,7 | 3,4,5,6,7 | 3,4,5,6,7	ens | kg | ref	ENST00000389629 | uc001zny.3 | NM_015138
chr1:226349232|226353701	-2.61397	0.0667679	0.191501	-	exon	ENSG00000182827.8	ACBD3	protein_coding	0.857	0	0	0	0	0	0	0	0	0	0	0	0	0	0.8	0	0.021	0	0.019	0.018	0	BS_chr1_226349231_226353701	3	159141142	circRNA(exonic circRNA)	chr1:226347059-226349231|chr1:226353701-226374090	4,3,2 | 4,3,2 | 4,3,2	ens | kg | ref	ENST00000366812 | ENST00000366812 | NM_022735
chr8:618598|624047	-2.01479	0.0714251	0.203535	-	exon	ENSG00000104714.9	ERICH1	protein_coding	0	0.169	0	0.941	0	0.193	0.056	0	0.02	0.061	0	0.103	0.278	0	0.981	0.923	0.375	0.168	0.379	0.211	0.952	BS_chr8_618597_624047	2	195759	circRNA(exonic circRNA)	chr8:565284-618597|chr8:624047-681139	3,2 | 3,2 | 5,4	ens | kg | ref	ENST00000522706 | ENST00000522706 | NM_001303100
chr9:33953283|33996331	-2.69565	0.0726326	0.206405	-	exon	ENSG00000226801.2,ENSG00000137073.16	OSTCP8,UBAP2	pseudogene,protein_coding	0	0	0	0	0	0	1	0	0	0	0	0	0	0	0.667	0	0.032	0	0	0	0.889	BS_chr9_33953282_33996331	9	190,68,53,66,104,55,78,154,111	circRNA(exonic circRNA)	chr9:33948585-33953282|chr9:33996331-33998784	12,11,10,9,8,7,6,5,4 | 12,11,10,9,8,7,6,5,4 | 12,11,10,9,8,7,6,5,4	ens | kg | ref	ENST00000449054 | ENST00000449054 | NM_001370062
chr15:76152219|76165909	-2.09958	0.0738452	0.209647	+	exon	ENSG00000140367.7	UBE2Q2	protein_coding	0.933	0.035	0	0.889	0	0	0.022	0.035	0.02	0	0	0.032	0.113	0.083	0	0.857	0	0	0.14	0.267	0.985	BS_chr15_76152218_76165909	3	105,60,141	circRNA(exonic circRNA)	chr15:76146828-76152218|chr15:76165909-76168527	3,4,5 | 3,4,5 | 3,4,5	ens | kg | ref	ENST00000338677 | ENST00000338677 | NM_173469
chr10:75579290|75583842	-2.72967	0.0739093	0.209647	-	exon	ENSG00000148660.16	CAMK2G	protein_coding	0	0	0	0	0	0	0	0	0	0	0	0	0	0	0.8	0	0	0.002	0.021	0	0	BS_chr10_75579289_75583842	3	114,49,45	circRNA(exonic circRNA)	chr10:75577312-75579289|chr10:75583842-75585036	17,16,15 | 17,16,15 | 17,16,15	ens | kg | ref	ENST00000322680 | uc001jvm.2 | NM_001367518
chr20:32207323|32211102	-2.56082	0.073989	0.209681	+	exon	ENSG00000078699.17	CBFA2T2	protein_coding	0	0.008	0	0	0	0	0	0	0	0	0	0	0	0	0	0	0	0.019	0.045	0	0	BS_chr20_32207322_32211102	2	90182	circRNA(exonic circRNA)	chr20:32199141-32207322|chr20:32211102-32212569	4,5 | 4,5 | 4,5	ens | kg | ref	ENST00000342704 | ENST00000342704 | NM_001032999
chr10:70530963|70532856	-2.07438	0.0751617	0.212809	+	exon	ENSG00000060339.9	CCAR1	protein_coding	0.667	0	0.009	0.857	0.033	0	0.03	0	0.011	0	0	0.005	0.048	0	0	0	1	1	1	1	0.923	BS_chr10_70530962_70532856	2	240112	circRNA(exonic circRNA)	chr10:70525836-70530962|chr10:70532856-70545892	17,18 | 17,18 | 17,18	ens | kg | ref	ENST00000535016 | ENST00000535016 | NM_001282959
chr2:168920010|168986268	-2.52818	0.0755537	0.213332	-	exon	ENSG00000198648.6	STK39	protein_coding	0.857	0	0.012	0	0	0	0	0	0	0	0	0	0	0	0	0	0.022	0.03	0.02	0	0	BS_chr2_168920009_168986268	6	71,63,30,123,66,49	circRNA(exonic circRNA)	chr2:168873605-168920009|chr2:168986268-168994597	14,13,12,11,10,9 | 14,13,12,11,10,9 | 14,13,12,11,10,9	ens | kg | ref	ENST00000355999 | ENST00000355999 | NM_013233
chr8:68015272|68071372	-2.41888	0.0778514	0.219419	+	exon	ENSG00000104218.9	CSPP1	protein_coding	0	0	0	0	0	0	0	0	0	0	0	0	0	0.041	0	0	0	0.007	0.074	0.108	0	BS_chr8_68015271_68071372	12	99,71,94,58,209,122,79,130,148,113,150,147	circRNA(exonic circRNA)	chr8:68007967-68015271|chr8:68071372-68074045	9,10,11,12,13,14,15,16,17,18,19,20 | 9,10,11,12,13,14,15,16,17,18,19,20,21 | 7,8,9,10,11,12,13,14,15,16,17,18,19	ens | kg | ref	ENST00000412460 | uc003xxi.3 | NM_024790
chr14:50262509|50267414	-2.15502	0.0784369	0.220868	-	exon	ENSG00000165525.13	NEMF	protein_coding	0.8	0	0	0.889	0	0	0.018	0	0	0	0	0	0.043	0.017	0	0.857	1	1	1	1	1	BS_chr14_50262508_50267414	4	154,50,43,277	circRNA(exonic circRNA)	chr14:50256291-50262508|chr14:50267414-50269170	26,25,24,23 | 26,25,24,23 | 26,25,24,23	ens | kg | ref	ENST00000298310 | ENST00000298310 | NM_004713
chr7:158662546|158698782	-2.32491	0.0793163	0.222937	+	exon	ENSG00000126870.11	WDR60	protein_coding	0.667	0	0	0.667	0	0	0	0	0	0	0	0	0	0.031	0	0.667	0.112	0.01	0.007	0.022	0	BS_chr7_158662545_158698782	10	54,421,83,306,56,55,69,78,220,103	circRNA(exonic circRNA)	chr7:158649441-158662545|chr7:158698782-158704240	2,3,4,5,6,7,8,9,10,11 | 2,3,4,5,6,7,8,9,10,11 | 2,3,4,5,6,7,8,9,10,11	ens | kg | ref	ENST00000407559 | ENST00000407559 | NM_001350914
chr15:85081763|85098301	-2.22963	0.080268	0.225202	-	exon	ENSG00000189136.4	UBE2Q2P1	pseudogene	0.857	0	0	0	0	0	0	0	0	0	0.056	0	0.172	0.045	0.8	0.8	0.381	0	0.815	0.593	0	BS_chr15_85081762_85098301	5	85,85,138,57,110	circRNA(exonic circRNA)	chr15:85077469-85081762|chr15:85098301-85105190	7,6,5,4,3 | 7,6,5,4,3 | 5,4,3,2	ens | kg | ref	ENST00000354771 | ENST00000354771 | NR_003661
chr17:37373063|37374426	-2.52587	0.0861471	0.230408	-	exon	ENSG00000141750.6	STAC2	protein_coding	0	0	0	0	0	0	0	0	0	0	0	0	0	0	0.8	0	0.008	0.021	0	0.028	0	BS_chr17_37373062_37374426	3	91,98,307	circRNA(exonic circRNA)	chr17:37371483-37373062|chr17:37374426-37381665	4,3,2 | 4,3,2 | 4,3,2	ens | kg | ref	ENST00000333461 | uc002hrs.3 | NM_001351360
chr12:28515371|28637098	-2.68828	0.0864853	0.230408	+	exon	ENSG00000123106.6	CCDC91	protein_coding	0	0	0	0	0	0	0.037	0	0	0	0	0	0	0	0	0	1	0	0	0	0.889	BS_chr12_28515370_28637098	6	78,108,93,69,177,114	circRNA(exonic circRNA)	chr12:28460682-28515370|chr12:28637098-28701995	9,10,11,12,13,14 | 9,10,11,12,13,14 | 7,8,9,10,11	ens | kg | ref	ENST00000535520 | uc001rio.3 | NM_001330367
chr9:113734353|113735838	-2.37787	0.0871725	0.230408	-	exon	ENSG00000198121.9	LPAR1	protein_coding	0.667	0	0	0	0	0	0	0	0	0	0.138	0	0	0	0.667	0	0.031	0.012	0.039	0	0	BS_chr9_113734352_113735838	2	148,78	circRNA(exonic circRNA)	chr9:113704448-113734352|chr9:113735838-113800120	3,2 | 3,2 | 4,3	ens | kg | ref	ENST00000374431 | ENST00000374431 | NM_001351420
chr20:32207323|32217720	-2.3852	0.0872166	0.230408	+	exon	ENSG00000078699.17	CBFA2T2	protein_coding	0	0	0	0.667	0	0	0	0	0	0	0	0	0	0	0	0	0.038	0.005	0	0	0	BS_chr20_32207322_32217720	5	90,182,254,86,196	circRNA(exonic circRNA)	chr20:32199141-32207322|chr20:32217720-32224445	4,5,6,7,8 | 4,5,6,7,8 | 4,5,6,7,8	ens | kg | ref	ENST00000342704 | ENST00000342704 | NM_001032999
chr2:98123499|98132408	-2.42622	0.088126	0.230408	-	exon	ENSG00000196912.8	ANKRD36B	pseudogene	0.857	0	0.778	0	0	0	0	0	0	0	0	0	0	0	0.909	0	0.957	0	0	0.957	0	BS_chr2_98123498_98132408	7	30,94,71,153,915,184,214	circRNA(exonic circRNA)	chr2:98122898-98123498|chr2:98132408-98139788	43,42,41,40,39,38,37 | 43,42,41,40,39,38,37 | 43,42,41,40,39,38,37	ens | kg | ref	ENST00000258459 | ENST00000258459 | NM_025190
chr3:195063200|195066046	-2.33941	0.0905658	0.230408	-	exon	ENSG00000114331.8	ACAP2	protein_coding	0	0	0	0.667	0	0	0	0	0	0	0	0	0	0	0	0	0.02	0.025	0	0	0	BS_chr3_195063199_195066046	2	184,59	circRNA(exonic circRNA)	chr3:195057705-195063199|chr3:195066046-195101737	6,5 | 6,5 | 6,5	ens | kg | ref	ENST00000326793 | ENST00000326793 | NM_012287
chr14:35261981|35331528	-2.26925	0.0913744	0.230408	-	exon	ENSG00000198604.6,ENSG00000251726.1,ENSG00000263691.1	BAZ1A,RNU7-41P,AL355885.1	protein_coding,snRNA,miRNA	0	0	0	1	0.032	0	0	0	0	0	0	0.104	0.042	0	0	0	0.2	0.108	0.174	0	0.941	BS_chr14_35261980_35331528	10	147,139,96,167,100,135,88,102,144,279	circRNA(exonic circRNA)	chr14:35255207-35261980|chr14:35331528-35343697	12,11,10,9,8,7,6,5,4,3 | 12,11,10,9,8,7,6,5,4,3 | 12,11,10,9,8,7,6,5,4,3	ens | kg | ref	ENST00000358716 | ENST00000358716 | NM_013448
chr3:47676680|47702945	-2.359	0.0916365	0.230408	-	exon	ENSG00000173473.6	SMARCC1	protein_coding	0.667	0.008	0.014	0	0	0	0	0	0	0	0	0	0	0	0	0	0.029	0.034	0.048	0	0	BS_chr3_47676679_47702945	4	155,115,56,162	circRNA(exonic circRNA)	chr3:47663831-47676679|chr3:47702945-47703823	24,23,22,21 | 24,23,22,21 | 24,23,22,21	ens | kg | ref	ENST00000254480 | ENST00000254480 | NM_003074
chr1:243800913|244006584	-2.42843	0.0918293	0.230408	-	exon	ENSG00000232184.1,ENSG00000117020.12,ENSG00000228939.1	RP11-370K11.1,AKT3,AKT3-IT1	sense_intronic,protein_coding,sense_intronic	0	0.013	0	0	0	0	0	0	0	0	0	0	0	0	0	0	0	0	0.071	0.034	0	BS_chr1_243800912_244006584	5	132145112126158	circRNA(exonic circRNA)	chr1:243778463-243800912|chr1:244006584-244006845	6,5,4,3,2 | 6,5,4,3,2 | 6,5,4,3,2	ens | kg | ref	ENST00000366540 | ENST00000366540 | NM_001206729
chr1:21295967|21329301	-2.4153	0.100859	0.230408	-	exon	ENSG00000075151.15,ENSG00000221808.1	EIF4G3,MIR1256	protein_coding,miRNA	0	0	0	0	0.009	0	0	0	0	0	0	0	0	0	0	0	0	0.017	0	0	0	BS_chr1_21295966_21329301	5	123,98,115,180,96	circRNA(exonic circRNA)	chr1:21276604-21295966|chr1:21329301-21377358	6,5,4,3,2 | 6,5,4,3,2 | 7,6,5,4,3	ens | kg | ref	ENST00000264211 | ENST00000264211 | NM_003760
chr2:99988119|99995891	-2.24005	0.102363	0.230408	+	exon	ENSG00000158417.6	EIF5B	protein_coding	0	0	0	0.667	0	0	0	0	0	0	0	0.004	0.03	0	0.667	0	0.019	0.009	0	0.01	0	BS_chr2_99988118_99995891	4	75290108111	circRNA(exonic circRNA)	chr2:99985944-99988118|chr2:99995891-99998621	9,10,11,12 | 9,10,11,12 | 9,10,11,12	ens | kg | ref	ENST00000289371 | ENST00000289371 | NM_015904
chr12:111991962|111993723	-2.43109	0.106284	0.230408	-	exon	ENSG00000204842.10	ATXN2	protein_coding	0	0.016	0	0	0	0	0	0.015	0	0	0	0	0	0	0	0	0.429	0	0	0	0.8	BS_chr12_111991961_111993723	2	60,37	circRNA(exonic circRNA)	chr12:111990781-111991961|chr12:111993723-112036587	3,2 | 3,2 | 3,2	ens | kg | ref	ENST00000389153 | ENST00000389153 | NM_001372574
chr20:34487292|34502119	-2.32564	0.107114	0.230408	+	exon	ENSG00000025293.11	PHF20	protein_coding	0	0	0	0.8	0	0	0	0	0	0	0	0	0	0	0	0.667	0.028	0.014	0.034	0	0	BS_chr20_34487291_34502119	3	279,99,165	circRNA(exonic circRNA)	chr20:34459751-34487291|chr20:34502119-34505405	10,11,12 | 10,11,12 | 10,11,12	ens | kg | ref	ENST00000374012 | ENST00000374012 | NM_016436
chr3:37360554|37370584	-2.23029	0.107622	0.230408	+	exon	ENSG00000144674.12	GOLGA4	protein_coding	0	0	0	0	0	0	0	0	0	0	0	0.005	0	0	0	0.667	0.005	0.027	0.007	0	0	BS_chr3_37360553_37370584	5	1321564238122130	circRNA(exonic circRNA)	chr3:37357089-37360553|chr3:37370584-37376543	12,13,14,15,16 | 12,13,14,15,16 | 13,14,15,16,17	ens | kg | ref	ENST00000361924 | uc003cgv.3 | NM_001172713
chr15:25511578|25524031	-2.36205	0.110042	0.230408	+	exon	ENSG00000212528.1,ENSG00000239169.1,ENSG00000201634.1,ENSG00000224078.8	SNORD115-47,SNORD109B,SNORD115-48,SNHG14	snoRNA,snoRNA,snoRNA,processed_transcript	0	0	0	0	0	0	0	0	0	0	0	0	0	0.066	0	0	0.016	0.003	0.006	0	0	BS_chr15_25511577_25524031	7	184,133,125,129,117,43,38	circRNA(exonic circRNA)	chr15:25497480-25511577|chr15:25524031-25583157	2,3,4,5,6,7,8 | 17,18,19,20,21,22,23 | 140,141,142,143,144,000,000	ens | kg | ref	ENST00000452731 | uc001zae.3 | NR_146177
chr7:158662546|158711560	-2.25795	0.112682	0.230408	+	exon	ENSG00000126870.11	WDR60	protein_coding	0	0	0	0	0	0.018	0	0.014	0.01	0	0	0.037	0	0	0	0	1	0	0	0.185	0	BS_chr7_158662545_158711560	14	54,421,83,306,56,55,69,78,220,103,130,112,89,130	circRNA(exonic circRNA)	chr7:158649441-158662545|chr7:158711560-158715067	2,3,4,5,6,7,8,9,10,11,12,13,14,15 | 2,3,4,5,6,7,8,9,10,11,12,13,14,15 | 2,3,4,5,6,7,8,9,10,11,12,13,14,15	ens | kg | ref	ENST00000407559 | ENST00000407559 | NM_001350914
chr6:157150361|157256710	-2.29712	0.113863	0.230408	+	exon	ENSG00000049618.17	ARID1B	protein_coding	0	0.017	0	0	0	0	0	0	0	0	0	0.01	0	0	0	0	0.014	0.007	0	0.092	0	BS_chr6_157150360_157256710	3	195150111	circRNA(exonic circRNA)	chr6:157100605-157150360|chr6:157256710-157405795	2,3,4 | 2,3,4 | 3,4,5,6	ens | kg | ref	ENST00000350026 | ENST00000350026 | NM_001371656
chr8:68049691|68076743	-2.3577	0.114848	0.230408	+	exon	ENSG00000104218.9	CSPP1	protein_coding	0	0	0.011	0	0	0	0	0	0	0	0.008	0	0	0	0	0	0	0	1	0.286	0	BS_chr8_68049690_68076743	7	148,113,150,147,105,67,118	circRNA(exonic circRNA)	chr8:68044315-68049690|chr8:68076743-68084650	17,18,19,20,21,22,23 | 17,18,19,20,21,22,23 | 15,16,17,18,19,20,21,22	ens | kg | ref	ENST00000412460 | ENST00000412460 | NM_024790
chr2:99976699|99988193	-1.6447	0.118628	0.230408	+	exon	ENSG00000158417.6	EIF5B	protein_coding	0.909	0	0.015	0.952	0.006	0.007	0.035	0.017	0.037	0	0.01	0.023	0.009	0.018	0.667	0.933	1	1	1	1	1	BS_chr2_99976698_99988193	8	126,85,673,218,151,99,90,75	circRNA(exonic circRNA)	chr2:99954052-99976698|chr2:99988193-99992809	2,3,4,5,6,7,8,9 | 2,3,4,5,6,7,8,9 | 2,3,4,5,6,7,8,9	ens | kg | ref	ENST00000289371 | ENST00000289371 | NM_015904
chr12:90003714|90029028	-2.19009	0.11969	0.230408	-	exon	ENSG00000070961.10	ATP2B1	protein_coding	0.857	0	0	0.909	0	0	0.006	0	0	0	0	0	0	0	0	0	1	0	0.07	0.104	0	BS_chr12_90003713_90029028	12	107,88,180,238,242,243,215,162,39,141,126,255	circRNA(exonic circRNA)	chr12:89998123-90003713|chr12:90029028-90035934	14,13,12,11,10,9,8,7,6,5,4,3 | 14,13,12,11,10,9,8,7,6,5,4,3 | 15,14,13,12,11,10,9,8,7,6,5,4	ens | kg | ref	ENST00000261173 | ENST00000261173 | NM_001366521
chr5:11364808|11397315	-2.29689	0.12144	0.230408	-	exon	ENSG00000169862.14	CTNND2	protein_coding	0	0	0	0	0	0	0	0	0	0	0	0	0	0.004	0	0	0.007	0	0	0	0	BS_chr5_11364807_11397315	3	195565173	circRNA(exonic circRNA)	chr5:11346739-11364807|chr5:11397315-11411647	8,7,6 | 7,6,5 | 7,6	ens | kg | ref	ENST00000304623 | uc010itt.2 | NM_001288717
chr19:10273343|10283850	-2.23704	0.121936	0.230408	-	exon	ENSG00000130816.10	DNMT1	protein_coding	0	0	0	0.667	0	0	0	0	0	0	0	0	0	0	0	0	0.004	0	0	0.018	0	BS_chr19_10273342_10283850	5	82,35,88,35,85	circRNA(exonic circRNA)	chr19:10271094-10273342|chr19:10283850-10284546	13,12,11,10,9 | 13,12,11,10,9 | 13,12,11,10,9	ens | kg | ref	ENST00000592705 | ENST00000592705 | NM_001130823
chr5:134109386|134117776	-2.21543	0.122572	0.230408	+	exon	ENSG00000145833.11	DDX46	protein_coding	0.667	0	0	0	0	0	0	0	0	0	0	0	0	0	0	0	0	0	0.033	0	0	BS_chr5_134109385_134117776	4	166152114166	circRNA(exonic circRNA)	chr5:134106689-134109385|chr5:134117776-134118634	4,5,6,7 | 4,5,6,7 | 5,6,7,8	ens | kg | ref	ENST00000507392 | ENST00000507392 | NM_001300860
chr16:24762047|24788679	-2.15896	0.129075	0.230408	+	exon	ENSG00000090905.13	TNRC6A	protein_coding	0	0	0	0	0	0	0.024	0	0	0	0	0.034	0	0	0	0	0.063	0.013	0.089	0.029	0	BS_chr16_24762046_24788679	3	88,22,426	circRNA(exonic circRNA)	chr16:24741621-24762046|chr16:24788679-24800552	3,4,5 | 3,4,5 | 3,4,5	ens | kg | ref	ENST00000315183 | uc002dmm.3 | NM_001351850
chr4:39739040|39757359	-1.43146	0.130782	0.230408	+	exon	ENSG00000078140.9	UBE2K	protein_coding	0	0	0	0	0	0	0	0	0	0	0	0	0	0	0	0	0.006	0	0	0	0	BS_chr4_39739039_39757359	3	94,59,83	circRNA(exonic circRNA)	chr4:39700010-39739039|chr4:39757359-39776453	2,3,4 | 2,3,4 | 2,3,4	ens | kg | ref	ENST00000261427 | uc003gus.4 | NM_001111112
chr10:70520764|70546449	-2.02802	0.130875	0.230408	+	exon	ENSG00000060339.9	CCAR1	protein_coding	0	0	0	0.98	0	0	0.019	0	0	0	0	0	0.008	0	0	0	0.075	0.042	0.036	0.014	0	BS_chr10_70520763_70546449	6	186,192,240,112,83,147	circRNA(exonic circRNA)	chr10:70517134-70520763|chr10:70546449-70547683	15,16,17,18,19,20 | 15,16,17,18,19,20 | 15,16,17,18,19,20	ens | kg | ref	ENST00000535016 | ENST00000535016 | NM_001282959
chr15:76957994|76998325	-2.32564	0.131093	0.230408	-	exon	ENSG00000140386.8	SCAPER	protein_coding	0	0	0	0	0	0	0	0	0	0	0	0.316	0	0	0	0	0.111	0	0	0.053	0.8	BS_chr15_76957993_76998325	4	137,108,153,82	circRNA(exonic circRNA)	chr15:76914170-76957993|chr15:76998325-77020935	21,20,19,18 | 5,4,3,2 | 22,21,20,19	ens | kg | ref	ENST00000538941 | uc010bkr.3 | NM_001353009
chr14:73566088|73576200	-2.1183	0.137099	0.230408	+	exon	ENSG00000119707.9	RBM25	protein_coding	0	0	0	0.667	0	0	0	0	0	0	0	0	0	0	0	0	0.004	0	0.001	0	0	BS_chr14_73566087_73576200	7	54,84,287,223,90,74,151	circRNA(exonic circRNA)	chr14:73563808-73566087|chr14:73576200-73577538	8,9,10,11,12,13,14 | 8,9,10,11,12,13,14 | 8,9,10,11,12,13,14	ens | kg | ref	ENST00000261973 | ENST00000261973 | NM_021239
chr12:28603094|28637098	-1.63094	0.137802	0.230408	+	exon	ENSG00000123106.6	CCDC91	protein_coding	0.941	0.07	0.163	0.889	0.029	0	0.022	0.082	0.026	0	0.017	0.1	0.087	0	0.889	0	0.083	0.131	0.189	0.082	1	BS_chr12_28603093_28637098	4	93,69,177,114	circRNA(exonic circRNA)	chr12:28544344-28603093|chr12:28637098-28701995	11,12,13,14 | 11,12,13,14 | 8,9,10,11	ens | kg | ref	ENST00000535520 | ENST00000535520 | NM_001330367
chr3:169831148|169847340	-2.04574	0.149701	0.242235	-	exon	ENSG00000173889.11	PHC3	protein_coding	0	0	0	0	0	0	0	0	0	0	0	0.08	0	0	0	0	1	0	0	0	0	BS_chr3_169831147_169847340	4	160251154869	circRNA(exonic circRNA)	chr3:169824734-169831147|chr3:169847340-169854206	11,10,9,8 | 11,10,9,8 | 11,10,9,8	ens | kg | ref	ENST00000495893 | uc010hws.1 | NM_001308116
chr1:67423742|67428843	-1.59491	0.150719	0.243754	+	exon	ENSG00000198160.10	MIER1	protein_coding	0.889	0.131	0.086	0.933	0	0	0.082	0.076	0.282	0.444	0	0.026	0	0.093	0.909	0.889	0.178	0.154	0.452	0.275	0.987	BS_chr1_67423741_67428843	4	162,133,65,73	circRNA(exonic circRNA)	chr1:67405735-67423741|chr1:67428843-67436490	4,5,6,7 | 4,5,6,7 | 6,7,8,9	ens | kg | ref	ENST00000355977 | ENST00000355977 | NM_001146111
chr1:243480057|243507633	-1.97399	0.164899	0.263522	+	exon	ENSG00000054282.11	SDCCAG8	protein_coding	0	0	0	0	0	0	0	0.012	0	0	0	0	0	0	0	0	0.036	0	0	0	0	BS_chr1_243480056_243507633	4	139153135117	circRNA(exonic circRNA)	chr1:243471479-243480056|chr1:243507633-243542022	8,9,10,11 | 9,10,11,12 | 11,12,13,14	ens | kg | ref	ENST00000355875 | uc001hzw.3 | NM_001350246
chr9:33960824|34017187	-2.05969	0.167486	0.267372	-	exon	ENSG00000226801.2,ENSG00000137073.16	OSTCP8,UBAP2	pseudogene,protein_coding	0	0	0	0	0	0	0	0	1	0	0	0	0	1	0	0	0	1	0	0.194	0	BS_chr9_33960823_34017187	9	53,66,104,55,78,154,111,78,140	circRNA(exonic circRNA)	chr9:33956144-33960823|chr9:34017187-34048822	10,9,8,7,6,5,4,3,2 | 9,8,7,6,5,4,3,2 | 10,9,8,7,6,5,4,3,2	ens | kg | ref	ENST00000449054 | uc011loc.1 | NM_001370062
chr17:1268153|1268352	-1.93204	0.173915	0.276777	-	exon	ENSG00000108953.12	YWHAE	protein_coding	0	0	0	0	0	0	0	0	0	0	0	0	0	0	0	0	0.002	0	0	0	0	BS_chr17_1268152_1268352	1	200	circRNA(exonic circRNA)	chr17:1265302-1268152|chr17:1268352-1303340	2 | 2 | 2	ens | kg | ref	ENST00000264335 | ENST00000264335 | NM_006761
chr3:169863211|169867032	-1.93973	0.175124	0.278558	-	exon	ENSG00000173889.11	PHC3	protein_coding	0	0	0	0.8	0	0.012	0	0	0	0	0	0	0	0	0	0.8	0.034	0.027	0	0.073	0	BS_chr3_169863210_169867032	2	99159	circRNA(exonic circRNA)	chr3:169854453-169863210|chr3:169867032-169889160	6,5 | 6,5 | 6,5	ens | kg | ref	ENST00000495893 | ENST00000495893 | NM_001308116
chr15:41756969|41758450	-1.56082	0.184	0.292074	+	exon	ENSG00000137815.10	RTF1	protein_coding	0	0.004	0	0	0.011	0.006	0.006	0.005	0.011	0.01	0	0.009	0.012	0	0	0.667	0.005	0.008	0.007	0.008	0.96	BS_chr15_41756968_41758450	2	115112	circRNA(exonic circRNA)	chr15:41750074-41756968|chr15:41758450-41762454	5,6 | 5,6 | 5,6	ens | kg | ref	ENST00000389629 | ENST00000389629 | NM_015138
chr7:158672375|158684024	-1.80299	0.187259	0.29679	+	exon	ENSG00000126870.11	WDR60	protein_coding	0	0	0	0	0	0	0.014	0	0.039	0	0	0.024	0	0	0.667	0	1	1	0.055	0.067	0	BS_chr7_158672374_158684024	4	306,56,55,69	circRNA(exonic circRNA)	chr7:158669382-158672374|chr7:158684024-158694429	5,6,7,8 | 5,6,7,8 | 5,6,7,8	ens | kg | ref	ENST00000407559 | uc003woe.4 | NM_001350914
chr12:28544237|28637098	-1.75987	0.189914	0.300535	+	exon	ENSG00000123106.6	CCDC91	protein_coding	0	0	0.019	0.8	0	0	0	0.008	0	0	0	0.005	0	0.008	0.857	0	0	0.041	0.021	0.078	0	BS_chr12_28544236_28637098	5	108,93,69,177,114	circRNA(exonic circRNA)	chr12:28515448-28544236|chr12:28637098-28701995	10,11,12,13,14 | 10,11,12,13,14 | 9,10,11,12,13	ens | kg | ref	ENST00000535520 | ENST00000535520 | NM_001352078
chr5:139892948|139903825	2.0451	0.204248	0.32108	+	exon	ENSG00000254996.1,ENSG00000131503.16	ANKHD1-EIF4EBP3,ANKHD1	protein_coding,protein_coding	0	0	0	0.857	0	0	0.003	0	0.011	0	0	0	0	0	0	0	0	0	0	0	0	BS_chr5_139892947_139903825	2	117175	circRNA(exonic circRNA)	chr5:139892508-139892947|chr5:139903825-139905580	24,25 | 24,25 | 24,25	ens | kg | ref	ENST00000360839 | ENST00000360839 | NM_020690
chr9:33960824|33998862	-1.82678	0.208973	0.327998	-	exon	ENSG00000226801.2,ENSG00000137073.16	OSTCP8,UBAP2	pseudogene,protein_coding	0	0	0	0	0	0	0	0	0	0	0	0.04	0	0.033	0	0.8	0	0.025	0.139	1	0	BS_chr9_33960823_33998862	8	53,66,104,55,78,154,111,78	circRNA(exonic circRNA)	chr9:33956144-33960823|chr9:33998862-34017047	10,9,8,7,6,5,4,3 | 10,9,8,7,6,5,4,3 | 10,9,8,7,6,5,4,3	ens | kg | ref	ENST00000449054 | ENST00000449054 | NM_001370062
chr15:76957994|77059429	-1.78269	0.214454	0.335927	-	exon	ENSG00000140386.8	SCAPER	protein_coding	0	0	0	0	0	0	0	0	0	0	0	0.005	0	0	0	0	0	0	0	0.021	0	BS_chr15_76957993_77059429	11	137,108,153,82,143,156,141,112,118,76,171	circRNA(exonic circRNA)	chr15:76914170-76957993|chr15:77059429-77064082	21,20,19,18,17,16,15,14,13,12,11 | 21,20,19,18,17,16,15,14,13,12,11 | 22,21,20,19,18,17,16,15,14,13,12	ens | kg | ref	ENST00000538941 | uc002bbx.3 | NM_001353009
chr2:99976699|99980884	-1.89326	0.217815	0.340329	+	exon	ENSG00000158417.6	EIF5B	protein_coding	0	0	0	0	0	0	0	0	0	0.022	0	0	0	0	0	0	0	1	0.006	0.015	0	BS_chr2_99976698_99980884	5	126,85,673,218,151	circRNA(exonic circRNA)	chr2:99954052-99976698|chr2:99980884-99984955	2,3,4,5,6 | 2,3,4,5,6 | 2,3,4,5,6	ens | kg | ref	ENST00000289371 | uc002tab.3 | NM_015904
chr15:93521464|93558139	-1.75703	0.222191	0.346385	+	exon	ENSG00000173575.14	CHD2	protein_coding	0	0	0	0.667	0	0	0	0	0	0	0	0	0	0	0	0.667	0.023	0	1	0	0	BS_chr15_93521463_93558139	17	150,149,97,93,171,176,42,140,139,151,123,129,141,135,179,100,214	circRNA(exonic circRNA)	chr15:93518180-93521463|chr15:93558139-93563241	21,22,23,24,25,26,27,28,29,30,31,32,33,34,35,36,37 | 21,22,23,24,25,26,27,28,29,30,31,32,33,34,35,36,37 | 21,22,23,24,25,26,27,28,29,30,31,32,33,34,35,36,37	ens | kg | ref	ENST00000394196 | ENST00000394196 | NM_001271
chr11:110118428|110128914	-1.67848	0.229336	0.355453	-	exon	ENSG00000137710.10	RDX	protein_coding	0.667	0	0	0	0	0	0	0	0	0.003	0	0	0.012	0.002	0	0	0.011	0.007	0.016	0	0.8	BS_chr11_110118427_110128914	5	131,164,97,147,84	circRNA(exonic circRNA)	chr11:110108377-110118427|chr11:110128914-110134684	10,9,8,7,6 | 10,9,8,7,6 | 10,9,8,7,6	ens | kg | ref	ENST00000528498 | ENST00000528498 | NM_001260493
chr1:240351507|240374535	-1.59627	0.233906	0.361991	+	exon	ENSG00000155816.15	FMN2	protein_coding	0	0	0.008	0	0.014	0	0.011	0	0	0	0	0.009	0.038	0	0	0.667	1	1	0	0.091	0	BS_chr1_240351506_240374535	3	561934145	circRNA(exonic circRNA)	chr1:240341368-240351506|chr1:240374535-240421244	4,5,6 | 4,5,6 | 5,6,7	ens | kg | ref	ENST00000319653 | ENST00000319653 | NM_001305424
chr5:139892413|139903825	-1.6505	0.234111	0.362128	+	exon	ENSG00000254996.1,ENSG00000131503.16	ANKHD1-EIF4EBP3,ANKHD1	protein_coding,protein_coding	0.667	0	0	0	0	0	0	0	0	0	0	0	0	0	0	0	0.006	0	0	0	0	BS_chr5_139892412_139903825	3	96117175	circRNA(exonic circRNA)	chr5:139889766-139892412|chr5:139903825-139905580	23,24,25 | 23,24,25 | 23,24,25	ens | kg | ref	ENST00000360839 | ENST00000360839 | NM_020690
chr11:17316871|17337022	-1.68534	0.246725	0.37823	+	exon	ENSG00000070081.11	NUCB2	protein_coding	0	0	0	0.667	0	0	0	0	0	0	0	0	0	0.006	0	0	0.006	0	0.01	0	0	BS_chr11_17316870_17337022	9	144,108,127,104,186,91,59,93,90	circRNA(exonic circRNA)	chr11:17304490-17316870|chr11:17337022-17339130	7,8,9,10,11,12,13,14,15 | 7,8,9,10,11,12,13,14,15 | 4,5,6,7,8,9,10,11,12	ens | kg | ref	ENST00000533773 | ENST00000533773 | NM_001352669
chr6:18236683|18258636	-1.22903	0.249695	0.382025	-	exon	ENSG00000124795.10	DEK	protein_coding	0.996	0.23	0.201	0.997	0	0.253	0.297	0.439	0	0	0	0.325	0.43	0.395	0.992	0.996	0.391	0.218	0.356	0.344	0.997	BS_chr6_18236682_18258636	7	149,136,189,121,95,110,102	circRNA(exonic circRNA)	chr6:18226473-18236682|chr6:18258636-18264073	9,8,7,6,5,4,3 | 9,8,7,6,5,4,3 | 9,8,7,6,5,4,3	ens | kg | ref	ENST00000397239 | ENST00000397239 | NM_003472
chr4:128995615|129012667	-1.49362	0.264691	0.401193	+	exon	ENSG00000138709.13	LARP1B	protein_coding	0.667	0	0.197	0.667	0.013	0	0	0	0	0	0	0	0	0.095	0	0	1	0.018	0.143	0.015	0.667	BS_chr4_128995614_129012667	6	59,60,175,141,144,166	circRNA(exonic circRNA)	chr4:128982556-128995614|chr4:129012667-129019340	2,3,4,5,6,7 | 2,3,4,5,6,7 | 2,3,4,5,6,7	ens | kg | ref	ENST00000326639 | ENST00000326639 | NM_001278604
chr2:96516914|96525822	-1.74839	0.265886	0.402412	-	exon	ENSG00000174501.10	ANKRD36C	protein_coding	0	0	0	0.8	0	0	0.08	0	0	0	0	0.769	0	0	0	0	0	0	0	0.593	0	BS_chr2_96516913_96525822	7	30,94,71,153,915,184,214	circRNA(exonic circRNA)	None|chr2:96525822-96533187	67,66,65,64,63,62,61 | 67,66,65,64,63,62,61 | 88,87,86,85,84,83,82	ens | kg | ref	ENST00000456556 | ENST00000456556 | NM_001310154
chr11:47767608|47772842	-1.70475	0.266178	0.402657	-	exon	ENSG00000109920.8	FNBP4	protein_coding	0	0	0	0.8	0	0.008	0	0	0	0	0	0	0.01	0	0	0	0	0	0.016	1	0	BS_chr11_47767607_47772842	3	339121148	circRNA(exonic circRNA)	chr11:47765715-47767607|chr11:47772842-47774467	7,6,5 | 7,6,5 | 7,6,5	ens | kg | ref	ENST00000263773 | ENST00000263773 | NM_001318339
chr22:28290543|28310335	-1.54008	0.266326	0.402683	-	exon	ENSG00000180957.13	PITPNB	protein_coding	0	0	0	0	0	0	0	0	0	0	0	0	0	0	0.667	0	0.012	0	0	0	0	BS_chr22_28290542_28310335	6	84,75,8,92,146,31	circRNA(exonic circRNA)	chr22:28269803-28290542|chr22:28310335-28315159	7,6,5,4,3,2 | 7,6,5,4,3,2 | 7,6,5,4,3,2	ens | kg | ref	ENST00000335272 | uc011akh.2 | NM_001284278
chr20:39721112|39729993	-1.78593	0.269125	0.406535	+	exon	ENSG00000198900.5	TOP1	protein_coding	0	0.03	0	0	0	0	0	0	0	0	0	0	0	0	0	0	0.019	0	0.016	0	0	BS_chr20_39721111_39729993	5	116122123188145	circRNA(exonic circRNA)	chr20:39713208-39721111|chr20:39729993-39741421	9,10,11,12,13 | 9,10,11,12,13 | 9,10,11,12,13	ens | kg | ref	ENST00000361337 | ENST00000361337 | NM_003286
chr4:77055328|77065626	-1.68549	0.284975	0.426631	-	exon	ENSG00000138750.10	NUP54	protein_coding	0	0.009	0	0	0	0	0	0	0	0	0	0	0	0	0	0	0.042	0	0	0	0.667	BS_chr4_77055327_77065626	3	188,144,84	circRNA(exonic circRNA)	chr4:77053872-77055327|chr4:77065626-77069460	4,3,2 | 4,3,2 | 4,3,2	ens | kg | ref	ENST00000507257 | ENST00000507257 | NM_001278603
chr15:93540187|93558139	-1.54197	0.289758	0.431772	+	exon	ENSG00000173575.14	CHD2	protein_coding	0	0	0	0	0	0	0	0	0	0.066	0	1	0.006	0	0	0	0	0.006	1	1	0.667	BS_chr15_93540186_93558139	9	1.39151e+26	circRNA(exonic circRNA)	chr15:93536228-93540186|chr15:93558139-93563241	29,30,31,32,33,34,35,36,37 | 29,30,31,32,33,34,35,36,37 | 29,30,31,32,33,34,35,36,37	ens | kg | ref	ENST00000394196 | uc002bso.1 | NM_001271
chr2:136505837|136528305	-1.36379	0.298311	0.441112	+	exon	ENSG00000144224.12	UBXN4	protein_coding	0.667	0	0	0	0	0	0.005	1	0	0.022	0	0.005	0	0.005	0	0.667	1	1	1	0.015	1	BS_chr2_136505836_136528305	7	103,29,119,175,94,55,165	circRNA(exonic circRNA)	chr2:136499581-136505836|chr2:136528305-136529989	2,3,4,5,6,7,8 | 2,3,4,5,6,7,8 | 2,3,4,5,6,7,8	ens | kg | ref	ENST00000272638 | ENST00000272638 | NM_014607
chr15:41756969|41763547	-1.5194	0.300115	0.443568	+	exon	ENSG00000137815.10	RTF1	protein_coding	0	0	0	0.667	0	0	0	0	0	0	0	0.003	0	0	0	0	0	0.005	0	0	0	BS_chr15_41756968_41763547	4	115112136178	circRNA(exonic circRNA)	chr15:41750074-41756968|chr15:41763547-41766817	5,6,7,8 | 5,6,7,8 | 5,6,7,8	ens | kg | ref	ENST00000389629 | ENST00000389629 | NM_015138
chr9:15472630|15490122	-1.59733	0.308925	0.453766	-	exon	ENSG00000164985.10	PSIP1	protein_coding	0	0	0	0	0	0	0.003	0	0.002	0	0	0	0	0	0	0	0	0.002	0.002	0	0	BS_chr9_15472629_15490122	7	119,229,76,97,63,105,139	circRNA(exonic circRNA)	chr9:15469991-15472629|chr9:15490122-15506558	10,9,8,7,6,5,4 | 10,9,8,7,6,5,4 | 10,9,8,7,6,5,4	ens | kg | ref	ENST00000380738 | uc003zlv.4 | NM_033222
chr14:73566088|73578958	-1.6407	0.311073	0.455928	+	exon	ENSG00000119707.9	RBM25	protein_coding	0	0	0	0	0	0	0	0.003	0	0	0	0	0	0	0	0	0	0	1	0	0	BS_chr14_73566087_73578958	10	54,84,287,223,90,74,151,325,275,99	circRNA(exonic circRNA)	chr14:73563808-73566087|chr14:73578958-73580993	8,9,10,11,12,13,14,15,16,17 | 8,9,10,11,12,13,14,15,16,17 | 8,9,10,11,12,13,14,15,16,17	ens | kg | ref	ENST00000261973 | uc001xno.3 | NM_021239
chr4:39739040|39776553	1.34255	0.316921	0.461778	+	exon	ENSG00000078140.9,ENSG00000243260.2	UBE2K,RN7SL558P	protein_coding,misc_RNA	0	0.003	0.003	0	0	0	0	0	0	0	0	0	0	0	0.667	0	0	0	0	0	0	BS_chr4_39739039_39776553	4	94,59,83,100	circRNA(exonic circRNA)	chr4:39700010-39739039|chr4:39776553-39779301	2,3,4,5 | 2,3,4,5 | 2,3,4,5	ens | kg | ref	ENST00000261427 | ENST00000261427 | NM_001111112
chr14:35269430|35331528	1.26243	0.329773	0.477353	-	exon	ENSG00000198604.6,ENSG00000251726.1,ENSG00000263691.1	BAZ1A,RNU7-41P,AL355885.1	protein_coding,snRNA,miRNA	0	0	0	0.667	0	0	0.02	0	0	0	0	0.009	0	0	0	0	0	0	0	0	0	BS_chr14_35269429_35331528	7	167,100,135,88,102,144,279	circRNA(exonic circRNA)	chr14:35264971-35269429|chr14:35331528-35343697	9,8,7,6,5,4,3 | 9,8,7,6,5,4,3 | 9,8,7,6,5,4,3	ens | kg | ref	ENST00000358716 | ENST00000358716 | NM_013448
chr19:8520289|8528570	-1.14492	0.336844	0.483787	+	exon	ENSG00000099783.7	HNRNPM	protein_coding	0	0.004	0.006	0.8	0.005	0.001	0.116	0	0.001	0.022	0	0	0	0.003	0	0.8	0.01	0.012	0.022	0.016	0.909	BS_chr19_8520288_8528570	4	170,53,8,94	circRNA(exonic circRNA)	chr19:8509995-8520288|chr19:8528570-8530207	2,3,4,5 | 2,3,4,5 | 2,3,4	ens | kg | ref	ENST00000348943 | ENST00000348943 | NM_001297418
chr2:1946754|1947106	-1.43342	0.368304	0.522879	-	exon	ENSG00000186487.13	MYT1L	protein_coding	0.857	0	0	0	0	0	0	0	0	0	0	0	0.022	0	0.8	0	0.022	0	0	0	0	BS_chr2_1946753_1947106	1	353	circRNA(exonic circRNA)	chr2:1927035-1946753|chr2:1947106-1982936	9 | 9 | 9	ens | kg | ref	ENST00000399161 | ENST00000399161 | NM_001329845
chr4:73950966|73984567	-1.39105	0.368335	0.522879	-	exon	ENSG00000132466.13	ANKRD17	protein_coding	0.8	0	0	0.667	0	0	0.012	0	0	0	0	0	0	0	0	0	0	0.009	0.067	0	0	BS_chr4_73950965_73984567	9	198,1634,150,156,448,172,117,96,163	circRNA(exonic circRNA)	chr4:73944607-73950965|chr4:73984567-73985878	30,29,28,27,26,25,24,23,22 | 30,29,28,27,26,25,24,23,22 | 30,29,28,27,26,25,24,23,22	ens | kg | ref	ENST00000358602 | ENST00000358602 | NM_001286771
chr1:16891302|16893846	-0.972842	0.370821	0.523815	-	exon	ENSG00000219481.6	NBPF1	protein_coding	0.999	0	0.848	1	0.738	0.58	0.885	0.716	0	0.881	0	0.748	0.714	0.713	0.999	1	0.851	0.868	0.845	0	1	BS_chr1_16891301_16893846	4	112,173,52,173	circRNA(exonic circRNA)	chr1:16890681-16891301|chr1:16893846-16894473	28,27,26,25 | 28,27,26,25 | 28,27,26,25	ens | kg | ref	ENST00000430580 | ENST00000430580 | NM_017940
chr8:98725890|98731417	-1.03896	0.378171	0.527446	+	exon	ENSG00000147649.5	MTDH	protein_coding	0.889	0	0.011	0.857	0	0	0.004	0.007	0.02	0.006	0.004	1	0.044	0.013	0	0	0.03	0.023	0.032	0.028	0	BS_chr8_98725889_98731417	2	108141	circRNA(exonic circRNA)	chr8:98718978-98725889|chr8:98731417-98735106	9,10 | 9,10 | 8,9	ens | kg | ref	ENST00000336273 | ENST00000336273 | NM_001363136
chr2:102472439|102476326	-1.13342	0.39191	0.53781	+	exon	ENSG00000071054.11	MAP4K4	protein_coding	0	0	0	0.857	0.001	0.005	0	0.003	0.007	0	0.002	0	0	0.005	0.667	0	0.011	0.01	0.02	0	0	BS_chr2_102472438_102476326	3	162,87,129	circRNA(exonic circRNA)	chr2:102460773-102472438|chr2:102476326-102477286	13,14,15 | 13,14,15 | 13,14,15	ens | kg | ref	ENST00000425019 | ENST00000425019 | NM_145686
chr4:170428188|170429482	1.68762	0.411067	0.55208	-	exon	ENSG00000137601.11	NEK1	protein_coding	0	0	0	0	0	0	0	0	0	0.49	0	0	0	0	0	0	0.02	0	0	0	0	BS_chr4_170428187_170429482	3	96,78,84	circRNA(exonic circRNA)	chr4:170400685-170428187|chr4:170429482-170458959	21,20,19 | 21,20,19 | 23,22,21	ens | kg | ref	ENST00000439128 | uc003isb.2 | NM_001199397
chr8:105053554|105161076	1.05078	0.416331	0.555652	+	exon	ENSG00000176406.16	RIMS2	protein_coding	0.971	0.375	0	0.947	0.033	0.056	0.307	0.172	0.857	0.258	0	0.436	0	0.162	0.947	0.977	0.471	1	0.833	0	0	BS_chr8_105053553_105161076	5	33101173252242	circRNA(exonic circRNA)	chr8:105027684-105053553|chr8:105161076-105257143	19,20,21,22,23 | 19,20,21,22,23 | 22,23,24,25	ens | kg | ref	ENST00000436393 | ENST00000436393 | NM_001348484
chr1:171493960|171502100	-1.1388	0.425433	0.559971	+	exon	ENSG00000117523.11	PRRC2C	protein_coding	0	0	0	0.8	0.005	0	0.009	0	0	0	0	0.007	0	1	0	0.667	0	0	0.007	0.003	0	BS_chr1_171493959_171502100	3	145,54,619	circRNA(exonic circRNA)	chr1:171492661-171493959|chr1:171502100-171504566	10,11,12 | 10,11,12 | 10,11,12	ens | kg | ref	ENST00000392078 | ENST00000392078 | NM_015172
chr14:23378692|23380612	-0.929936	0.432903	0.563163	-	exon	ENSG00000100461.13	RBM23	protein_coding	0.933	0.015	0.023	0	0.006	0.008	0.01	0	0.012	0	0.015	0	0.013	0.011	0	0.667	0.074	0.026	0	0.049	0.857	BS_chr14_23378691_23380612	2	113,76	circRNA(exonic circRNA)	chr14:23377589-23378691|chr14:23380612-23388207	3,2 | 3,2 | 3,2	ens | kg | ref	ENST00000359890 | ENST00000359890 | NM_001077351
chr1:28800066|28802803	-1.15524	0.443799	0.563163	+	exon	ENSG00000204138.8	PHACTR4	protein_coding	0	0	0	0	0.004	0	0	0	0	0	0	0	0	0	0	0	0.004	0	0.01	0	0	BS_chr1_28800065_28802803	2	598185	circRNA(exonic circRNA)	chr1:28793279-28800065|chr1:28802803-28806962	7,8 | 7,8 | 7,8	ens | kg | ref	ENST00000373839 | ENST00000373839 | NM_001048183
chr12:79679567|79693331	-1.19211	0.44584	0.563163	+	exon	ENSG00000067715.9	SYT1	protein_coding	0	0	0	0	0	0	0	0	0	0.032	0	0	0	0	0	0	0.002	0.001	0.003	0.006	0	BS_chr12_79679566_79693331	4	185123168168	circRNA(exonic circRNA)	chr12:79611465-79679566|chr12:79693331-79747281	6,7,8,9 | 6,7,8,9 | 6,7,8,9	ens | kg | ref	ENST00000393240 | uc001sys.3 | NM_001135805
chr11:61133517|61135470	-1.06074	0.45045	0.563163	+	exon	ENSG00000149483.7	TMEM138	protein_coding	0	0.082	0	0	0	0.006	0.007	0	0.006	0	0	0	0	0	0	0.8	0.039	0.023	0.028	0	0	BS_chr11_61133516_61135470	2	172,76	circRNA(exonic circRNA)	chr11:61131990-61133516|chr11:61135470-61136068	3,4 | 3,4 | 3,4	ens | kg | ref	ENST00000278826 | ENST00000278826 | NM_001330281
chr2:98165882|98166077	-2.25317	0.452455	0.563163	-	exon	ENSG00000196912.8	ANKRD36B	pseudogene	0	0	0	0	0	0	0	0	0	0	0	0	0	0	0.979	0	0.074	0	0	0	0	BS_chr2_98165881_98166077	2	73,29	circRNA(exonic circRNA)	chr2:98164194-98165881|chr2:98166077-98167751	20,19 | 20,19 | 20,19	ens | kg | ref	ENST00000377003 | uc010yvc.1 | NM_025190
chr4:73950966|73968264	-1.13657	0.453586	0.563163	-	exon	ENSG00000132466.13	ANKRD17	protein_coding	0	0	0	0	0	0	0.012	0	0	0	0	0	0	0	0	0	0	0	0.007	0	0	BS_chr4_73950965_73968264	6	1.98163e+18	circRNA(exonic circRNA)	chr4:73944607-73950965|chr4:73968264-73979508	30,29,28,27,26,25 | 30,29,28,27,26,25 | 30,29,28,27,26,25	ens | kg | ref	ENST00000358602 | uc003hgo.3 | NM_001286771
chr7:104714066|104715262	-1.13525	0.454081	0.563163	+	exon	ENSG00000005483.15	KMT2E	protein_coding	0	0	0	0	0	0	0	0	0	0	0	0	0	0.006	0	0	0	0	0.009	0	0	BS_chr7_104714065_104715262	2	59173	circRNA(exonic circRNA)	chr7:104707254-104714065|chr7:104715262-104716489	7,8 | 7,8 | 6,7	ens | kg | ref	ENST00000311117 | ENST00000311117 | NM_018682
chr19:8520289|8539128	-1.13936	0.456929	0.563163	+	exon	ENSG00000099783.7	HNRNPM	protein_coding	0	0	0	0	0	0	0.003	0.001	0	0	0	0	0	0	0	0	0.004	0.001	0	0	0	BS_chr19_8520288_8539128	12	170,53,8,94,39,36,154,50,61,102,45,78	circRNA(exonic circRNA)	chr19:8509995-8520288|chr19:8539128-8548041	2,3,4,5,6,7,8,9,10,11,12,13 | 2,3,4,5,6,7,8,9,10,11,12 | 2,3,4,5,6,7,8,9,10	ens | kg | ref	ENST00000348943 | uc010xke.1 | NM_001297418
chr12:79611283|79611465	-1.08046	0.459324	0.563163	+	exon	ENSG00000067715.9	SYT1	protein_coding	0	0	0	0.667	0	0	0	0	0	0	0	0.004	0	0	0	0	0	0.003	0	0	0	BS_chr12_79611282_79611465	1	183	circRNA(exonic circRNA)	chr12:79441142-79611282|chr12:79611465-79679566	5 | 5 | 5	ens | kg | ref	ENST00000393240 | ENST00000393240 | NM_001135805
chr9:86399630|86421475	-0.997811	0.466131	0.563163	-	exon	ENSG00000165113.8	GKAP1	protein_coding	0	0	0	0.667	0	0	0	0	0	0	0	0	0	0	0	0	0	0	0.044	0	0	BS_chr9_86399629_86421475	4	124,78,144,259	circRNA(exonic circRNA)	chr9:86395319-86399629|chr9:86421475-86431910	6,5,4,3 | 6,5,4,3 | 6,5,4,3	ens | kg | ref	ENST00000376371 | ENST00000376371 | NM_001135953
chr2:212812155|212812341	-0.960638	0.474154	0.563163	-	exon	ENSG00000178568.9	ERBB4	protein_coding	0.667	0	0	0	0	0	0	0	0	0	0	0	0	0	0	0	0.021	0	0	0	0	BS_chr2_212812154_212812341	1	187	circRNA(exonic circRNA)	chr2:212652884-212812154|chr2:212812341-212989476	3 | 3 | 3	ens | kg | ref	ENST00000342788 | ENST00000342788 | NM_001042599
chr7:127975597|127976096	-1.12131	0.475253	0.563163	-	exon	ENSG00000106344.4	RBM28	protein_coding	0	0	0	0	0	0	0	0	0	0	0	0.006	0	0	0.8	0	0	0.027	0	0	0	BS_chr7_127975596_127976096	2	137196	circRNA(exonic circRNA)	chr7:127973416-127975596|chr7:127976096-127977184	8,7 | 8,7 | 4,3	ens | kg | ref	ENST00000223073 | uc003vmp.2 | NM_001166135
chr15:41756969|41762590	-1.03615	0.477436	0.563163	+	exon	ENSG00000137815.10	RTF1	protein_coding	0	0	0.004	0	0	0	0	0	0	0	0	0	0	0	0	0	0	0.008	0	0	0	BS_chr15_41756968_41762590	3	115112136	circRNA(exonic circRNA)	chr15:41750074-41756968|chr15:41762590-41763369	5,6,7 | 5,6,7 | 5,6,7	ens | kg | ref	ENST00000389629 | ENST00000389629 | NM_015138
chr7:139086883|139097326	-1.09839	0.511786	0.563163	+	exon	ENSG00000146963.13,ENSG00000269955.2	C7orf55-LUC7L2,LUC7L2	protein_coding,protein_coding	0	0	0	0	0	0	0	0	0.002	0	0	0	0	0	0	0.667	1	0	0	0	0	BS_chr7_139086882_139097326	5	111,144,177,92,30	circRNA(exonic circRNA)	chr7:139083443-139086882|chr7:139097326-139102283	5,6,7,8,9 | 5,6,7,8,9 | 5,6,7,8,9	ens | kg | ref	ENST00000541170 | uc011kqs.2 | NM_001244585
chr15:76146727|76175765	-1.21973	0.512854	0.563163	+	exon	ENSG00000140367.7	UBE2Q2	protein_coding	0	0	0	0	0	0	0	0	0	0.118	0	0	0	0	0	0	0	0	0.07	0	0	BS_chr15_76146726_76175765	8	102,105,60,141,85,61,91,59	circRNA(exonic circRNA)	chr15:76136187-76146726|chr15:76175765-76191767	2,3,4,5,6,7,8,9 | 2,3,4,5,6,7,8,9 | 2,3,4,5,6,7,8	ens | kg | ref	ENST00000338677 | uc002bbg.2 | NM_001284382
chr15:41749870|41762590	-0.868682	0.514454	0.563163	+	exon	ENSG00000137815.10	RTF1	protein_coding	0	0	0	0	0	0	0.002	0	0	0	0	0	0	0	0	0	0	0	0.005	0	0	BS_chr15_41749869_41762590	4	205115112136	circRNA(exonic circRNA)	chr15:41745246-41749869|chr15:41762590-41763369	4,5,6,7 | 4,5,6,7 | 4,5,6,7	ens | kg | ref	ENST00000389629 | uc001zny.3 | NM_015138
chr10:95430527|95447206	-0.943885	0.51464	0.563163	-	exon	ENSG00000148690.10	FRA10AC1	protein_coding	0.667	0	0	0	0	0	0	0	0	0	0	0.005	0	0	0	0.667	0	1	0.008	0	0	BS_chr10_95430526_95447206	6	79,39,119,43,114,46	circRNA(exonic circRNA)	chr10:95429625-95430526|chr10:95447206-95451765	13,12,11,10,9,8 | 13,12,11,10,9,8 | 13,12,11,10,9,8	ens | kg | ref	ENST00000359204 | ENST00000359204 | NM_001347712
chr1:33760538|33760906	-0.885027	0.52214	0.563163	+	exon	ENSG00000160094.10	ZNF362	protein_coding	0.933	0.016	0.015	0	0	0	0.01	0	0	0	0	0.004	0.009	0	0	0	0	0.023	0	0.036	0	BS_chr1_33760537_33760906	2	79159	circRNA(exonic circRNA)	chr1:33747412-33760537|chr1:33760906-33764530	7,8 | 7,8 | 7,8	ens | kg | ref	ENST00000539719 | ENST00000539719 | NM_152493
chr20:32210921|32212823	-0.839436	0.525236	0.563163	+	exon	ENSG00000078699.17	CBFA2T2	protein_coding	0.933	0	0	0.96	0	0	0.008	0	0	0.029	0	0.006	0	0	0	0.923	0.005	0.024	0.085	0.053	0	BS_chr20_32210920_32212823	2	182254	circRNA(exonic circRNA)	chr20:32207412-32210920|chr20:32212823-32216155	5,6 | 5,6 | 5,6	ens | kg | ref	ENST00000342704 | ENST00000342704 | NM_001032999
chr2:44436349|44445676	-0.823122	0.527775	0.563163	+	exon	ENSG00000138032.16	PPM1B	protein_coding	0	0	0	0	0	0	0	0.003	0	0	0	0	0	0	0	0	0.003	0	0	0	0	BS_chr2_44436348_44445676	3	118,112,58	circRNA(exonic circRNA)	chr2:44429184-44436348|chr2:44445676-44457131	3,4,5 | 3,4,5 | 2,3,4	ens | kg | ref	ENST00000409432 | uc002rtt.3 | NM_177969
chr2:136513087|136530117	1.17033	0.53112	0.563163	+	exon	ENSG00000144224.12	UBXN4	protein_coding	0	0.002	0	0	0.002	0.017	0	0	0	0	0	0	0	0	0	0	0	0	1	0	0	BS_chr2_136513086_136530117	5	175,94,55,165,128	circRNA(exonic circRNA)	chr2:136511847-136513086|chr2:136530117-136533818	5,6,7,8,9 | 5,6,7,8,9 | 5,6,7,8,9	ens | kg | ref	ENST00000272638 | ENST00000272638 | NM_014607
chr14:50253436|50298079	0.496902	0.538456	0.563163	-	exon	ENSG00000165525.13	NEMF	protein_coding	0	0	0	0	0	0	0	0	0	0	0	0	0	0	0	0.667	0	0	0	0	0	BS_chr14_50253435_50298079	19	33,198,78,154,50,43,277,121,59,58,113,63,104,89,64,192,209,78,63	circRNA(exonic circRNA)	chr14:50252038-50253435|chr14:50298079-50298768	29,28,27,26,25,24,23,22,21,20,19,18,17,16,15,14,13,12,11 | 29,28,27,26,25,24,23,22,21,20,19,18,17,16,15,14,13,12,11 | 29,28,27,26,25,24,23,22,21,20,19,18,17,16,15,14,13,12,11	ens | kg | ref	ENST00000298310 | uc010anj.1 | NM_004713
chr17:16021202|16041526	-0.73085	0.557455	0.576298	-	exon	ENSG00000141027.16,ENSG00000199674.1	NCOR1,RNU6-862P	protein_coding,snRNA	0	0	0	0	0.003	0	0	0	0	0	0	0	0	0	0	0	0	0.003	0	0	0	BS_chr17_16021201_16041526	6	140,63,218,125,102,55	circRNA(exonic circRNA)	chr17:16012226-16021201|chr17:16041526-16042321	18,17,16,15,14,13 | 18,17,16,15,14,13 | 18,17,16,15,14,13	ens | kg | ref	ENST00000268712 | ENST00000268712 | NM_006311
chr2:106761646|106782539	-0.929499	0.561525	0.580117	-	exon	ENSG00000115652.10	UXS1	protein_coding	0	0	0.031	0	0	0	0	0	0	0	0	0	0	0	0	0	0.008	0	0.008	0	0	BS_chr2_106761645_106782539	5	181,61,44,64,28	circRNA(exonic circRNA)	chr2:106746234-106761645|chr2:106782539-106810603	6,5,4,3,2 | 6,5,4,3,2 | 6,5,4,3,2	ens | kg | ref	ENST00000283148 | ENST00000283148 | NM_001253875
chr12:90021455|90029028	-0.892451	0.561795	0.580202	-	exon	ENSG00000070961.10	ATP2B1	protein_coding	0.667	0	0	0.667	0	0	0	0.032	0	0	0	0	0	0.02	0	0	0	0.013	0.073	0	0	BS_chr12_90021454_90029028	4	39141126255	circRNA(exonic circRNA)	chr12:90020392-90021454|chr12:90029028-90035934	6,5,4,3 | 6,5,4,3 | 7,6,5,4	ens | kg | ref	ENST00000261173 | ENST00000261173 | NM_001366521
chr2:97866071|97873743	-0.62638	0.565334	0.583467	+	exon	ENSG00000135976.12	ANKRD36	protein_coding	0.997	0.5	0.469	0.997	0.342	0.418	0.447	0.487	0.539	0	0.487	0.458	0.462	0.176	0	0	0.168	0.411	0.287	0.415	0.997	BS_chr2_97866070_97873743	10	29,73,29,73,29,73,29,73,29,73	circRNA(exonic circRNA)	chr2:97864395-97866070|chr2:97873743-97875417	45,46,47,48,49,50,51,52,53,54 | 45,46,47,48,49,50,51,52,53,54 | 45,46,47,48,49,50,51,52,53,54	ens | kg | ref	ENST00000461153 | ENST00000461153 | NM_001354587
chr1:16892903|16893846	-0.809989	0.565792	0.583744	-	exon	ENSG00000219481.6	NBPF1	protein_coding	0.995	0	0.632	0.998	0	0.247	0	0.56	0	0	0	0.426	0.55	0.387	0.996	0.997	0.724	0.838	0.759	0	0	BS_chr1_16892902_16893846	2	52173	circRNA(exonic circRNA)	chr1:16892300-16892902|chr1:16893846-16894473	26,25 | 26,25	ens | kg	ENST00000430580 | ENST00000430580
chr7:91622199|91632549	-0.732198	0.606985	0.623537	+	exon	ENSG00000127914.12	AKAP9	protein_coding	0	0	0	1	0	0.003	0	0	0.011	0	0	0.006	0	0.015	0	0.667	0	1	0.031	0.016	0	BS_chr7_91622198_91632549	4	1711561982388	circRNA(exonic circRNA)	chr7:91621525-91622198|chr7:91632549-91641742	5,6,7,8 | 5,6,7,8 | 5,6,7,8	ens | kg | ref	ENST00000356239 | ENST00000356239 | NM_005751
chr1:29481208|29481422	-0.843083	0.611584	0.628053	-	exon	ENSG00000116350.11	SRSF4	protein_coding	0	0	0	0.667	0	0	0	0	0	0	0	0	0.008	0	0.667	0	0.009	0	0	0	0	BS_chr1_29481207_29481422	1	215	circRNA(exonic circRNA)	chr1:29476704-29481207|chr1:29481422-29485885	4 | 4 | 4	ens | kg | ref	ENST00000373795 | ENST00000373795 | NM_005626
chr1:44877653|44878394	-0.710566	0.629682	0.646209	+	exon	ENSG00000187147.13	RNF220	protein_coding	0.857	0	0	0	0.004	0	0	0	0	0	0	0.008	0.008	0	0	0.667	0	0.02	0	0.053	0.8	BS_chr1_44877652_44878394	1	742	circRNA(exonic circRNA)	chr1:44871198-44877652|chr1:44878394-45079836	2 | 2 | 2	ens | kg | ref	ENST00000355387 | ENST00000355387 | NM_001319956
chr12:79371579|79441142	-0.78427	0.638625	0.655169	+	exon	ENSG00000067715.9	SYT1	protein_coding	0	0	0	0.667	0	0	0	0	0	0.025	0	0	0	0	0	0	0	0	0.004	0.006	0	BS_chr12_79371578_79441142	2	133,66	circRNA(exonic circRNA)	chr12:79258889-79371578|chr12:79441142-79611282	3,4 | 3,4 | 3,4	ens | kg | ref	ENST00000393240 | ENST00000393240 | NM_001135805
chr8:131164982|131193126	-0.595857	0.653953	0.670226	-	exon	ENSG00000153317.10	ASAP1	protein_coding	0	0	0	0	0	0	0.013	0.027	0	0.124	0.005	0	0.012	0	0.889	0.667	0.094	0.041	0.4	0.842	0.889	BS_chr8_131164981_131193126	6	70,101,87,76,86,130	circRNA(exonic circRNA)	chr8:131149284-131164981|chr8:131193126-131199481	12,11,10,9,8,7 | 13,12,11,10,9,8 | 14,13,12,11,10,9	ens | kg | ref	ENST00000357668 | uc003yta.2 | NM_001247996
chr9:33886879|33900269	0.642211	0.698353	0.715257	+	exon	ENSG00000107341.4	UBE2R2	protein_coding	0	0.002	0	0.8	0	0	0.002	0	0	0.026	0.008	0	0	0	0	0	0.007	0.005	0	0	0	BS_chr9_33886878_33900269	2	87,98	circRNA(exonic circRNA)	chr9:33817932-33886878|chr9:33900269-33911961	2,3 | 2,3 | 2,3	ens | kg | ref	ENST00000263228 | ENST00000263228 | NM_017811
chr14:50262509|50281575	-0.597199	0.69962	0.716079	-	exon	ENSG00000165525.13	NEMF	protein_coding	0	0	0	0	0	0	0	0	0	0	0	0	0.091	0	0	0	0	0	0	0.054	0	BS_chr14_50262508_50281575	10	154,50,43,277,121,59,58,113,63,104	circRNA(exonic circRNA)	chr14:50256291-50262508|chr14:50281575-50292584	26,25,24,23,22,21,20,19,18,17 | 26,25,24,23,22,21,20,19,18,17 | 26,25,24,23,22,21,20,19,18,17	ens | kg | ref	ENST00000298310 | uc010anj.1 | NM_004713
chr13:72131156|72147705	-0.677243	0.702687	0.718815	-	exon	ENSG00000165659.12	DACH1	protein_coding	0.857	0	0	0	0	0.009	0	0	0	0	0	0	0	0	0	0	0	0	0	0.5	0	BS_chr13_72131155_72147705	4	135136173156	circRNA(exonic circRNA)	chr13:72063280-72131155|chr13:72147705-72204687	7,6,5,4 | 7,6,5,4 | 8,7,6,5	ens | kg | ref	ENST00000359684 | ENST00000359684 | NM_001366712
chr9:36351112|36353328	-0.578537	0.702759	0.718815	-	exon	ENSG00000137075.13	RNF38	protein_coding	0	0	0	0.667	0	0	0	0	0	0	0	0	0.002	0	0	0	0	0	0.01	0	0	BS_chr9_36351111_36353328	3	85107162	circRNA(exonic circRNA)	chr9:36344950-36351111|chr9:36353328-36356299	9,8,7 | 9,8,7 | 9,8,7	ens | kg | ref	ENST00000259605 | ENST00000259605 | NM_022781
chr17:65941525|65972074	-0.413017	0.71002	0.726002	+	exon	ENSG00000171634.12	BPTF	protein_coding	0.992	0.143	0.089	0.889	0.223	0	0.118	0	0.105	0	0.026	0.102	0.005	1	0.991	0.993	0.278	0.336	0.207	0.315	0.966	BS_chr17_65941524_65972074	7	917,83,226,335,193,85,187	circRNA(exonic circRNA)	chr17:65940488-65941524|chr17:65972074-65978367	23,24,25,26,27,28,29 | 23,24,25,26,27,28,29 | 23,24,25,26,27,28,29	ens | kg | ref	ENST00000321892 | ENST00000321892 | NM_004459
chr11:110118428|110135599	0.74262	0.716642	0.732289	-	exon	ENSG00000137710.10	RDX	protein_coding	0	0	0	0	0	0	0	0	0	0.052	0	0	0	0	0	0	0	0.004	0	0	0	BS_chr11_110118427_110135599	7	131,164,97,147,84,275,96	circRNA(exonic circRNA)	chr11:110108377-110118427|chr11:110135599-110143260	10,9,8,7,6,5,4 | 10,9,8,7,6,5,4 | 10,9,8,7,6,5,4	ens | kg | ref	ENST00000528498 | uc009yxx.1 | NM_001260493
chr8:85441534|85441812	0.643668	0.732658	0.747418	+	exon	ENSG00000184672.7	RALYL	protein_coding	0.995	0.087	0	0	0.049	0	0	0	0.005	0	0	0.019	0	0	0	0	0.022	0.02	0.021	0.01	0	BS_chr8_85441533_85441812	1	279	circRNA(exonic circRNA)	chr8:85258385-85441533|chr8:85441812-85686813	3 | 3 | 2	ens | kg | ref	ENST00000522455 | ENST00000522455 | NM_001354325
chr20:32207323|32216241	0.472629	0.766372	0.777957	+	exon	ENSG00000078699.17	CBFA2T2	protein_coding	0	0.011	0	0	0	0	0	0	0.02	0	0	0.003	0.01	0.017	0.8	0	0.006	0.023	0	0	0	BS_chr20_32207322_32216241	4	90,182,254,86	circRNA(exonic circRNA)	chr20:32199141-32207322|chr20:32216241-32217524	4,5,6,7 | 4,5,6,7 | 4,5,6,7	ens | kg | ref	ENST00000342704 | ENST00000342704 | NM_001032999
chr18:53017590|53018234	-0.419694	0.768678	0.779785	-	exon	ENSG00000196628.9	TCF4	protein_coding	0	0	0	0	0.007	0	0	0	0	0	0	0	0	0	0	0	0.003	0	0	0	0	BS_chr18_53017589_53018234	2	50130	circRNA(exonic circRNA)	chr18:52946887-53017589|chr18:53018234-53070684	8,7 | 8,7 | 3,2	ens | kg | ref	ENST00000354452 | ENST00000354452 | NM_001330605
chr9:33986758|33996331	-0.394289	0.775208	0.785932	-	exon	ENSG00000137073.16	UBAP2	protein_coding	0	0	0	1	0	0	0	0	0	0	0	0	0	0	0.667	0	0	1	0	0	0	BS_chr9_33986757_33996331	3	78154111	circRNA(exonic circRNA)	chr9:33973235-33986757|chr9:33996331-33998784	6,5,4 | 6,5,4 | 6,5,4	ens | kg | ref	ENST00000449054 | ENST00000449054 | NM_001370062
chr19:41242891|41243674	-0.402023	0.776209	0.786651	+	exon	ENSG00000086544.2	ITPKC	protein_coding	0	0	0	0	0	0.029	0	0	0	0	0	0	0	0	0	0	0.016	0	0	0	0	BS_chr19_41242890_41243674	2	102,72	circRNA(exonic circRNA)	chr19:41239269-41242890|chr19:41243674-41245261	5,6 | 5,6 | 5,6	ens | kg | ref	ENST00000263370 | ENST00000263370 | NM_025194
chr8:74585342|74652103	-0.479068	0.790741	0.800327	-	exon	ENSG00000040341.13,ENSG00000258677.2	STAU2,RP11-463D19.2	protein_coding,protein_coding	0	0	0	0.667	0	0	0.02	0	0	0	0	0	0	0	0	0	0	0	0	0	0.667	BS_chr8_74585341_74652103	5	136,160,131,66,113	circRNA(exonic circRNA)	chr8:74529686-74585341|chr8:74652103-74659017	6,5,4,3,2 | 6,5,4,3,2 | 6,5,4,3,2	ens | kg | ref	ENST00000524300 | ENST00000524300 | NM_001164380
chr16:49764682|49823457	0.468376	0.798729	0.807618	-	exon	ENSG00000102935.7	ZNF423	protein_coding	0	0	0	0	0.001	0	0	0	0	0.235	0	0	0	0	0	0	0	0	0.074	0.026	0	BS_chr16_49764681_49823457	2	201,60	circRNA(exonic circRNA)	chr16:49672785-49764681|chr16:49823457-49856580	3,2 | 3,2 | 3,2	ens | kg | ref	ENST00000561648 | ENST00000561648 | NM_001379286
chr7:158672375|158698782	-0.38793	0.82288	0.83095	+	exon	ENSG00000126870.11	WDR60	protein_coding	0	0	0	0	0	0	0	0	0	0	0	0	0.108	0	0	0.667	1	0	0	0	0	BS_chr7_158672374_158698782	7	306,56,55,69,78,220,103	circRNA(exonic circRNA)	chr7:158669382-158672374|chr7:158698782-158704240	5,6,7,8,9,10,11 | 5,6,7,8,9,10,11 | 5,6,7,8,9,10,11	ens | kg | ref	ENST00000407559 | uc003woe.4 | NM_001350914
chr9:33986758|33989124	0.352513	0.827189	0.835029	-	exon	ENSG00000137073.16	UBAP2	protein_coding	0	0	0.016	0.667	0	0	0.016	0	0	0	0	0	0	1	0.667	0	1	0	0	0	0	BS_chr9_33986757_33989124	2	78154	circRNA(exonic circRNA)	chr9:33973235-33986757|chr9:33989124-33996220	6,5 | 6,5 | 6,5	ens | kg | ref	ENST00000449054 | ENST00000449054 | NM_001370062
chr9:33971649|34017187	-0.300419	0.831292	0.838622	-	exon	ENSG00000137073.16	UBAP2	protein_coding	0	0.025	0	1	0	0	0	0.034	0.049	0	0	0	0	1	0.667	0.667	1	1	0	0	0	BS_chr9_33971648_34017187	7	104,55,78,154,111,78,140	circRNA(exonic circRNA)	chr9:33963789-33971648|chr9:34017187-34048822	8,7,6,5,4,3,2 | 8,7,6,5,4,3,2 | 8,7,6,5,4,3,2	ens | kg | ref	ENST00000449054 | ENST00000449054 | NM_001370062
chr4:54292039|54294350	-0.330044	0.842026	0.84862	+	exon	ENSG00000145216.11	FIP1L1	protein_coding	0	0.016	0.026	0	0	0.005	0	0	0	0	0	0	0	0.011	0	0	0	0	0	0.03	0	BS_chr4_54292038_54294350	2	94157	circRNA(exonic circRNA)	chr4:54280889-54292038|chr4:54294350-54308819	12,13 | 12,13 | 11,12	ens | kg | ref	ENST00000337488 | ENST00000337488 | NM_001134937
chr20:24523656|24565629	-0.241534	0.876927	0.882642	+	exon	ENSG00000101463.5	SYNDIG1	protein_coding	0.857	0	0	0	0	0	0	0	0	0	0	0	0	0	0	0	0	0.003	0	0	0	BS_chr20_24523655_24565629	2	558138	circRNA(exonic circRNA)	chr20:24450389-24523655|chr20:24565629-24645981	2,3 | 2,3 | 3,4	ens | kg | ref	ENST00000376862 | ENST00000376862 | NM_001323606
chr2:136519388|136533921	-0.274925	0.880857	0.886308	+	exon	ENSG00000144224.12	UBXN4	protein_coding	0	0	0	0	0	0	0	0	0	0.012	0	0	0	0	0	0	0	0	0	0.033	0	BS_chr2_136519387_136533921	5	94,55,165,128,103	circRNA(exonic circRNA)	chr2:136513261-136519387|chr2:136533921-136536517	6,7,8,9,10 | 6,7,8,9,10 | 6,7,8,9,10	ens | kg | ref	ENST00000272638 | uc002tur.3 | NM_014607
chr7:77365727|77379381	0.232988	0.894402	0.898766	+	exon	ENSG00000187257.10	RSBN1L	protein_coding	0	0	0.02	0	0	0	0	0	0.014	0	0	0	0	0	0	0	0.006	0	0	0.004	0	BS_chr7_77365726_77379381	2	117641	circRNA(exonic circRNA)	chr7:77326372-77365726|chr7:77379381-77394811	2,3 | 2,3 | 2,3	ens | kg | ref	ENST00000334955 | ENST00000334955 | NM_198467
chr8:141749117|141762415	0.0276703	0.990155	0.990155	-	exon	ENSG00000169398.15	PTK2	protein_coding	0	0.008	0	0.667	0	0	0	0	0	0.085	0	0	0	0	0.667	0	0	0.01	0	0.028	0	BS_chr8_141749116_141762415	5	90,101,116,101,85	circRNA(exonic circRNA)	chr8:141745554-141749116|chr8:141762415-141771263	21,20,19,18,17 | 21,20,19,18,17 | 23,22,21,20,19	ens | kg | ref	ENST00000522684 | ENST00000522684 | NM_001352710
chr14:73569900|73577863	-5.74959	8.86507e-07	0.000240743	+	exon	ENSG00000119707.9	RBM25	protein_coding	0.8	0	0	0.8	0	0	0	0	0	0	0	0	0.001	0	0	0.667	0.033	0.016	0.016	0.025	0.976	BS_chr14_73569899_73577863	6	287,223,90,74,151,325	circRNA(exonic circRNA)	chr14:73566458-73569899|chr14:73577863-73578235	10,11,12,13,14,15 | 10,11,12,13,14,15 | 10,11,12,13,14,15	ens | kg | ref	ENST00000261973 | ENST00000261973 | NM_021239
chr8:109462052|109468159	-5.80314	2.87631e-06	0.000493606	+	exon	ENSG00000104412.3	EMC2	protein_coding	0.667	0	0	0	0	0	0	0	0	0	0	0	0	0	0	0	0.025	0.03	0.031	0.007	0.947	BS_chr8_109462051_109468159	4	114,65,86,58	circRNA(exonic circRNA)	chr8:109455927-109462051|chr8:109468159-109482054	2,3,4,5 | 2,3,4,5 | 2,3,4,5	ens | kg | ref	ENST00000220853 | ENST00000220853 | NM_001329494
chr5:89783817|89802491	-5.55499	6.84366e-06	0.000864322	+	exon	ENSG00000113356.6	POLR3G	protein_coding	0	0	0	0.667	0	0	0	0	0	0	0	0	0	0.094	0	0	0.42	0.385	0.649	0.441	0	BS_chr5_89783816_89802491	5	130,57,51,83,147	circRNA(exonic circRNA)	chr5:89781501-89783816|chr5:89802491-89807869	3,4,5,6,7 | 3,4,5,6,7 | 3,4,5,6,7	ens | kg | ref	ENST00000503373 | ENST00000503373 | NM_001370354
chr9:99220661|99228060	-5.24857	1.5847e-05	0.00126956	+	exon	ENSG00000130956.9	HABP4	protein_coding	0	0	0	0	0	0	0	0	0	0	0	0.007	0.063	0	0	0	0.081	1	0.031	0.126	0.8	BS_chr9_99220660_99228060	3	163,162,69	circRNA(exonic circRNA)	chr9:99212910-99220660|chr9:99228060-99233292	2,3,4 | 2,3,4 | 2,3,4	ens | kg | ref	ENST00000375249 | uc010msg.3 | NM_014282
chr1:235338499|235377341	-5.23104	3.52748e-05	0.00222375	-	exon	ENSG00000054267.16,ENSG00000263439.1	ARID4B,MIR4753	protein_coding,miRNA	0	0	0	0.667	0	0	0	0	0	0	0	0	0	0	0	0	0.106	0.039	1	0.048	0.923	BS_chr1_235338498_235377341	6	216,114,1209,199,85,258	circRNA(exonic circRNA)	chr1:235336079-235338498|chr1:235377341-235383107	22,21,20,19,18,17 | 22,21,20,19,18,17 | 22,21,20,19,18,17	ens | kg | ref	ENST00000366603 | ENST00000366603 | NM_001206794
chr17:57987923|57992064	-5.13238	5.69785e-05	0.00298316	+	exon	ENSG00000241913.1,ENSG00000108443.9	RP5-1073F15.1,RPS6KB1	pseudogene,protein_coding	0.667	0	0	0	0	0	0	0	0	0	0	0	0	0	0	0	0.065	0.027	0.168	0.067	0.933	BS_chr17_57987922_57992064	3	50,121,69	circRNA(exonic circRNA)	chr17:57970686-57987922|chr17:57992064-58003776	2,3,4 | 2,3,4 | 3,4,5	ens | kg | ref	ENST00000472940 | ENST00000472940 | NM_001272044
chr6:136681835|136682317	-4.99014	8.62725e-05	0.00403781	-	exon	ENSG00000135525.14	MAP7	protein_coding	0.8	0	0	0	0	0	0.005	0	0	0	0	0	0	0	0	0	0	0.005	0.06	0.047	0.952	BS_chr6_136681834_136682317	2	102175	circRNA(exonic circRNA)	chr6:136681169-136681834|chr6:136682317-136683587	13,12 | 13,12 | 13,12	ens | kg | ref	ENST00000354570 | ENST00000354570 | NM_001198615
chr20:39690034|39713208	-5.15755	9.56009e-05	0.00440763	+	exon	ENSG00000198900.5	TOP1	protein_coding	0	0	0	0	0	0	0	0	0	0	0.004	0	0	0	0	0.667	1	0	0	0.028	0.976	BS_chr20_39690033_39713208	6	97,124,56,96,76,107	circRNA(exonic circRNA)	chr20:39658095-39690033|chr20:39713208-39721111	3,4,5,6,7,8 | 3,4,5,6,7,8 | 3,4,5,6,7,8	ens | kg | ref	ENST00000361337 | uc002xjl.3 | NM_003286
chr18:20569184|20581692	-4.90289	0.000105925	0.00452257	+	exon	ENSG00000101773.12	RBBP8	protein_coding	0	0.014	0	0.8	0	0	0.025	0	0	0	0	0	0	0	0	0	0.125	0	0.051	0.151	0.98	BS_chr18_20569183_20581692	7	98,113,892,127,89,115,144	circRNA(exonic circRNA)	chr18:20564953-20569183|chr18:20581692-20586325	9,10,11,12,13,14,15 | 9,10,11,12,13,14,15 | 9,10,11,12,13,14,15	ens | kg | ref	ENST00000327155 | ENST00000327155 | NM_002894
chr2:136519388|136528305	-4.63283	0.00018652	0.00647372	+	exon	ENSG00000144224.12	UBXN4	protein_coding	0	0	0	0.667	0	0	0	0	0.001	0	0	0	0	0	0	0.667	0.021	0.004	1	0.013	0.923	BS_chr2_136519387_136528305	3	94,55,165	circRNA(exonic circRNA)	chr2:136513261-136519387|chr2:136528305-136529989	6,7,8 | 6,7,8 | 6,7,8	ens | kg | ref	ENST00000272638 | ENST00000272638 | NM_014607
chr10:70525645|70532856	-4.93704	0.000254645	0.00779714	+	exon	ENSG00000060339.9	CCAR1	protein_coding	0	0	0	0	0	0	0	0	0	0	0	0	0	0	0	0	0	0	0.003	0	0.952	BS_chr10_70525644_70532856	3	192240112	circRNA(exonic circRNA)	chr10:70520949-70525644|chr10:70532856-70545892	16,17,18 | 16,17,18 | 16,17,18	ens | kg | ref	ENST00000535016 | ENST00000535016 | NM_001282959
chr12:1372200|1399178	-4.71535	0.0002588	0.00783757	+	exon	ENSG00000082805.15	ERC1	protein_coding	0.667	0	0	0	0	0	0	0	0	0	0	0.009	0	0	0	0	1	1	1	0	0.667	BS_chr12_1372199_1399178	2	132161	circRNA(exonic circRNA)	chr12:1346070-1372199|chr12:1399178-1480998	13,14 | 13,14 | 13,14	ens | kg | ref	ENST00000543086 | ENST00000543086 | NM_178039
chr20:35457457|35467844	-4.53675	0.00033605	0.0090266	-	exon	ENSG00000149639.10	SOGA1	protein_coding	0	0	0	0	0	0	0	0	0	0	0	0	0	0.005	0	0	0.009	0.006	0.057	0.025	0.667	BS_chr20_35457456_35467844	2	159225	circRNA(exonic circRNA)	chr20:35445872-35457456|chr20:35467844-35491060	3,2 | 3,2 | 3,2	ens | kg | ref	ENST00000237536 | uc002xgd.1 | NM_199181
chr7:104714066|104731761	-4.09628	0.000344336	0.00909494	+	exon	ENSG00000005483.15	KMT2E	protein_coding	0	0	0	0.857	0.002	0	0	0	0	0	0	0	1	0.001	0.667	0.8	0.026	0.012	1	0.035	0.963	BS_chr7_104714065_104731761	9	59,173,39,231,131,118,110,265,99	circRNA(exonic circRNA)	chr7:104707254-104714065|chr7:104731761-104741871	7,8,9,10,11,12,13,14,15 | 7,8,9,10,11,12,13,14,15 | 6,7,8,9,10,11,12,13,14	ens | kg | ref	ENST00000311117 | ENST00000311117 | NM_018682
chr12:90013776|90024422	-4.83928	0.000361394	0.00922599	-	exon	ENSG00000070961.10	ATP2B1	protein_coding	0.667	0	0	0	0	0	0	0	0	0	0	0	0	0	0	0	0.025	0	0.026	0	0.957	BS_chr12_90013775_90024422	6	242,243,215,162,39,141	circRNA(exonic circRNA)	chr12:90010816-90013775|chr12:90024422-90028554	10,9,8,7,6,5 | 10,9,8,7,6,5 | 11,10,9,8,7,6	ens | kg | ref	ENST00000261173 | ENST00000261173 | NM_001366521
chr10:64966355|64975456	-4.62935	0.000383365	0.00962775	-	exon	ENSG00000171988.13	JMJD1C	protein_coding	0	0	0	0	0	0	0	0	0	0	0	0	0	0	0.667	0	0	0.018	0.16	0.192	0.8	BS_chr10_64966354_64975456	5	2.20717e+16	circRNA(exonic circRNA)	chr10:64960437-64966354|chr10:64975456-64976966	10,9,8,7,6 | 7,6,5,4,3 | 9,8,7,6,5	ens | kg | ref	ENST00000399262 | uc001jml.3 | NM_001282948
chr2:100078958|100081447	-4.60033	0.000496288	0.010796	-	exon	ENSG00000135945.5	REV1	protein_coding	0	0	0	0	0	0	0	0	0.044	0	0	0	0	0	0	0	0.065	0.019	0	0.198	0.909	BS_chr2_100078957_100081447	2	127,64	circRNA(exonic circRNA)	chr2:100065966-100078957|chr2:100081447-100106278	3,2 | 3,2 | 3,2	ens | kg | ref	ENST00000393445 | uc002tac.3 | NM_001037872
chr5:134109386|134121276	-4.44861	0.000717116	0.0135638	+	exon	ENSG00000145833.11	DDX46	protein_coding	0	0	0	0	0	0	0	0.003	0	0	0	0	0	0	0	0	0	0.005	0.009	0.007	0.909	BS_chr5_134109385_134121276	7	1.66152e+20	circRNA(exonic circRNA)	chr5:134106689-134109385|chr5:134121276-134124202	4,5,6,7,8,9,10 | 4,5,6,7,8,9,10 | 5,6,7,8,9,10,11	ens | kg | ref	ENST00000507392 | uc003kzv.1 | NM_001300860
chr7:139083345|139097326	-4.21399	0.000927062	0.0161493	+	exon	ENSG00000146963.13,ENSG00000269955.2	C7orf55-LUC7L2,LUC7L2	protein_coding,protein_coding	0	0.006	0	0.667	0	0	0	0	0	0	0	0	0	0	0	0	0.144	0.005	1	0.01	0.923	BS_chr7_139083344_139097326	6	99,111,144,177,92,30	circRNA(exonic circRNA)	chr7:139060902-139083344|chr7:139097326-139102283	4,5,6,7,8,9 | 4,5,6,7,8,9 | 4,5,6,7,8,9	ens | kg | ref	ENST00000541170 | ENST00000541170 | NM_001244585
chr14:50255864|50267414	-4.17464	0.000984622	0.0167115	-	exon	ENSG00000165525.13	NEMF	protein_coding	0	0	0.003	0	0	0	0	0	0	0	0	0.002	0	0	0	0	0.02	0.011	1	0.019	0.889	BS_chr14_50255863_50267414	6	198,78,154,50,43,277	circRNA(exonic circRNA)	chr14:50253468-50255863|chr14:50267414-50269170	28,27,26,25,24,23 | 28,27,26,25,24,23 | 28,27,26,25,24,23	ens | kg | ref	ENST00000298310 | ENST00000298310 | NM_004713
chr15:43164809|43170882	-4.26711	0.00105486	0.0176134	-	exon	ENSG00000128881.12	TTBK2	protein_coding	0	0	0	0	0	0	0	0	0	0	0	0	0	0	0	0.667	0.043	0.187	0.077	0.152	0	BS_chr15_43164808_43170882	2	148136	circRNA(exonic circRNA)	chr15:43132631-43164808|chr15:43170882-43212635	3,2 | 3,2 | 3,2	ens | kg | ref	ENST00000267890 | uc001zqo.2 | NM_173500
chr13:53001124|53009017	-4.46798	0.00106167	0.0176316	-	exon	ENSG00000136100.8	VPS36	protein_coding	0	0	0	0	0	0	0	0	0.011	0	0	0	0	0	0	0	0	0	0.018	0.014	0.941	BS_chr13_53001123_53009017	4	78,33,87,90	circRNA(exonic circRNA)	chr13:53000201-53001123|chr13:53009017-53010424	8,7,6,5 | 8,7,6,5 | 8,7,6,5	ens | kg | ref	ENST00000378060 | uc001vgq.3 | NM_001282169
chr17:16021202|16049862	-4.19311	0.00114085	0.0180758	-	exon	ENSG00000141027.16,ENSG00000199674.1	NCOR1,RNU6-862P	protein_coding,snRNA	0	0	0	1	0	0	0.005	0	0	0	0	0	0.006	0	0.667	0	0	0	1	1	1	BS_chr17_16021201_16049862	9	140,63,218,125,102,55,179,91,173	circRNA(exonic circRNA)	chr17:16012226-16021201|chr17:16049862-16052764	18,17,16,15,14,13,12,11,10 | 18,17,16,15,14,13,12,11,10 | 18,17,16,15,14,13,12,11,10	ens | kg | ref	ENST00000268712 | ENST00000268712 | NM_006311
chr16:29917109|29917448	-4.25141	0.00120847	0.0185913	+	exon	ENSG00000174939.6	ASPHD1	protein_coding	0	0	0.031	0	0	0	0	0	0	0	0	0	0	0	0	0	0.014	0.018	0.004	0.005	0	BS_chr16_29917108_29917448	2	172,49	circRNA(exonic circRNA)	chr16:29916286-29917108|chr16:29917448-29930851	3,4 | 3,4	ens | kg	ENST00000566693 | ENST00000566693
chr16:24762047|24769681	-3.91936	0.00132024	0.0198937	+	exon	ENSG00000090905.13	TNRC6A	protein_coding	0.933	0	0	0	0	0	0.047	0	0	0	0	0	0	0.015	0	0	0.009	0.011	0.217	0.052	0.889	BS_chr16_24762046_24769681	2	88,22	circRNA(exonic circRNA)	chr16:24741621-24762046|chr16:24769681-24788253	3,4 | 3,4 | 3,4	ens | kg | ref	ENST00000315183 | ENST00000315183 | NM_001351850
chr14:73569900|73581041	-4.34153	0.00143167	0.0212617	+	exon	ENSG00000119707.9	RBM25	protein_coding	0	0	0	0	0	0	0	0	0	0	0	0	0	0.001	0	0	0	0	1	1	1	BS_chr14_73569899_73581041	9	287,223,90,74,151,325,275,99,48	circRNA(exonic circRNA)	chr14:73566458-73569899|chr14:73581041-73586420	10,11,12,13,14,15,16,17,18 | 10,11,12,13,14,15,16,17,18 | 10,11,12,13,14,15,16,17,18	ens | kg | ref	ENST00000261973 | uc001xno.3 | NM_021239
chr1:72400762|72400994	-4.40297	0.00196756	0.0265405	-	exon	ENSG00000172260.9	NEGR1	protein_coding	0	0	0	0	0	0	0	0	0	0	0.013	0	0	0	0	0	0	0.002	0	0	0.957	BS_chr1_72400761_72400994	1	233	circRNA(exonic circRNA)	chr1:72241980-72400761|chr1:72400994-72748001	2 | 2 | 2	ens | kg | ref	ENST00000357731 | uc001dfv.3 | NM_173808
chr2:113057426|113079442	-3.96217	0.00197641	0.026544	+	exon	ENSG00000188177.9	ZC3H6	protein_coding	0	0	0	0	0	0	0	0.057	0	0	0	0	0.121	0	0	0.667	0.013	0.025	0.012	0.247	0.933	BS_chr2_113057425_113079442	7	1.81123e+20	circRNA(exonic circRNA)	chr2:113033603-113057425|chr2:113079442-113080225	2,3,4,5,6,7,8 | 2,3,4,5,6,7,8 | 2,3,4,5,6,7,8	ens | kg | ref	ENST00000409871 | uc002thq.1 | NM_198581
chr17:16021202|16052831	-4.25878	0.00275128	0.0341314	-	exon	ENSG00000141027.16,ENSG00000199674.1	NCOR1,RNU6-862P	protein_coding,snRNA	0	0	0	0.667	0	0	0	0	0	0	0	0	0	0	0	0	0	0	0	0.01	0.941	BS_chr17_16021201_16052831	10	140,63,218,125,102,55,179,91,173,67	circRNA(exonic circRNA)	chr17:16012226-16021201|chr17:16052831-16055259	18,17,16,15,14,13,12,11,10,9 | 18,17,16,15,14,13,12,11,10,9 | 18,17,16,15,14,13,12,11,10,9	ens | kg | ref	ENST00000268712 | ENST00000268712 | NM_006311
chr10:95436410|95447206	-3.92648	0.00300755	0.0364492	-	exon	ENSG00000148690.10	FRA10AC1	protein_coding	0	0.022	0	0.667	0	0	0	0	0	0	0	0	0	0	0	0	0.013	0.006	0	0.051	0.857	BS_chr10_95436409_95447206	5	39,119,43,114,46	circRNA(exonic circRNA)	chr10:95430605-95436409|chr10:95447206-95451765	12,11,10,9,8 | 12,11,10,9,8 | 12,11,10,9,8	ens | kg | ref	ENST00000359204 | ENST00000359204 | NM_001347712
chr14:73572567|73578958	-3.96396	0.00333767	0.0376279	+	exon	ENSG00000119707.9	RBM25	protein_coding	0	0.001	0	0	0	0	0	0	0	0	0	0	0	0	0	0	0.01	0.01	0.005	0	0	BS_chr14_73572566_73578958	7	223,90,74,151,325,275,99	circRNA(exonic circRNA)	chr14:73570186-73572566|chr14:73578958-73580993	11,12,13,14,15,16,17 | 11,12,13,14,15,16,17 | 11,12,13,14,15,16,17	ens | kg | ref	ENST00000261973 | ENST00000261973 | NM_021239
chr8:104922549|104973361	-4.001	0.00360851	0.040096	+	exon	ENSG00000176406.16	RIMS2	protein_coding	0.667	0	0	0	0	0	0	0	0	0	0	0	0	0	0	0	0	0.025	0.169	0	0.889	BS_chr8_104922548_104973361	10	209,120,100,124,47,113,131,172,154,69	circRNA(exonic circRNA)	chr8:104898451-104922548|chr8:104973361-104987577	3,4,5,6,7,8,9,10,11,12 | 3,4,5,6,7,8,9,10,11,12 | 8,9,10,11,12,13,14,15,16,17	ens | kg | ref	ENST00000262231 | ENST00000262231 | NM_001348484
chr5:179665332|179668155	-3.82388	0.00470267	0.048261	-	exon	ENSG00000050748.13	MAPK9	protein_coding	0.667	0	0	0	0	0	0	0	0.007	0	0	0	0	0	0	0	0.017	0	0.006	0.002	0	BS_chr5_179665331_179668155	3	72,64,125	circRNA(exonic circRNA)	chr5:179663526-179665331|chr5:179668155-179669572	11,10,9 | 11,10,9 | 12,11,10	ens | kg | ref	ENST00000452135 | ENST00000452135 | NM_001364608
chr16:2367284|2367765	-4.04437	0.00485488	0.049421	-	exon	ENSG00000167972.9	ABCA3	protein_coding	0	0	0	0	0	0	0	0	0	0	0	0	0	0	0	0.8	0	0.009	0	0	0.941	BS_chr16_2367283_2367765	2	121117	circRNA(exonic circRNA)	chr16:2358624-2367283|chr16:2367765-2369581	10,9 | 10,9 | 10,9	ens | kg | ref	ENST00000301732 | uc002cpy.1 | NM_001089
chr2:113057426|113060928	-3.79467	0.00536142	0.0527236	+	exon	ENSG00000188177.9	ZC3H6	protein_coding	0	0.092	0	0	0	0	0	0	0	0	0	0	0	0	0	0	0.01	0.016	0	0.022	0.889	BS_chr2_113057425_113060928	2	181123	circRNA(exonic circRNA)	chr2:113033603-113057425|chr2:113060928-113067461	2,3 | 2,3 | 2,3	ens | kg | ref	ENST00000409871 | ENST00000409871 | NM_198581
chr22:18993346|19002019	-3.89785	0.00562531	0.0531261	+	exon	ENSG00000237517.4	DGCR5	antisense	0	0	0	0	0	0	0	0	0	0	0	0	0.006	0	0	0	0.012	0	0	0.006	0	BS_chr22_18993345_19002019	2	110154	circRNA(exonic circRNA)	chr22:18990438-18993345|chr22:19002019-19002110	3,4 | 3,4	ens | kg	ENST00000424407 | ENST00000424407
chr6:163956014|163956157	-3.99613	0.00738015	0.0623949	+	exon	ENSG00000112531.12	QKI	protein_coding	0	0	0	0	0	0	0	0	0	0	0	0.003	0	0	0	0	0	0	0	0	0.941	BS_chr6_163956013_163956157	1	144	circRNA(exonic circRNA)	chr6:163899928-163956013|chr6:163956157-163983013	4 | 4 | 4	ens | kg | ref	ENST00000361758 | uc003que.3 | NM_001301085
chr10:95430527|95459863	-3.53223	0.00756884	0.0629408	-	exon	ENSG00000148690.10	FRA10AC1	protein_coding	0	0	0	0	0	0	0	0	0	0	0	0.016	0	0	0	0	0.031	0.009	1	0	0.667	BS_chr10_95430526_95459863	12	79,39,119,43,114,46,85,84,77,46,96,77	circRNA(exonic circRNA)	chr10:95429625-95430526|chr10:95459863-95462131	13,12,11,10,9,8,7,6,5,4,3,2 | 15,14,13,12,11,10,9,8,7,6,5,4,3,2 | 13,12,11,10,9,8,7,6,5,4,3,2	ens | kg | ref	ENST00000359204 | uc001kiv.2 | NM_001347712
chr15:101104897|101105470	-3.77883	0.00822583	0.0648204	-	exon	ENSG00000140471.12	LINS	protein_coding	0	0.19	0	0	0	0	0	0	0	0	0	0	0	0	0	0	0.452	0.113	0	0	0	BS_chr15_101104896_101105470	2	94,71	circRNA(exonic circRNA)	chr15:101099728-101104896|chr15:101105470-101113855	3,2 | 3,2	ens | kg	ENST00000560783 | ENST00000560783
chr3:196202102|196215554	-3.60961	0.00851877	0.0662833	-	exon	ENSG00000163961.4	RNF168	protein_coding	0	0	0	0	0	0	0.024	0	0	0	0	0	0	0	0	0	1	0	1	1	0	BS_chr3_196202101_196215554	4	82,122,180,77	circRNA(exonic circRNA)	chr3:196199643-196202101|chr3:196215554-196229743	5,4,3,2 | 5,4,3,2 | 5,4,3,2	ens | kg | ref	ENST00000318037 | uc003fwq.3 | NM_152617
chr15:59175825|59205895	-3.70029	0.00883681	0.0675216	-	exon	ENSG00000137776.12	SLTM	protein_coding	0	0	0	0	0	0	0.016	0	0	0	0	0	0	0	0	0	1	0	1	0	0	BS_chr15_59175824_59205895	17	161,145,315,171,125,181,164,86,167,104,150,119,50,469,28,48,198	circRNA(exonic circRNA)	chr15:59172306-59175824|chr15:59205895-59209133	20,19,18,17,16,15,14,13,12,11,10,9,8,7,6,5,4 | 20,19,18,17,16,15,14,13,12,11,10,9,8,7,6,5,4 | 20,19,18,17,16,15,14,13,12,11,10,9,8,7,6,5,4	ens | kg | ref	ENST00000380516 | uc002afo.3 | NM_001013843
chr9:86383733|86403593	-3.65529	0.00904367	0.0688076	-	exon	ENSG00000165113.8	GKAP1	protein_coding	0.667	0	0	0	0	0	0	0	0	0	0	0	0	0	0	0	0.022	0	0	0.012	1	BS_chr9_86383732_86403593	4	153,23,124,78	circRNA(exonic circRNA)	chr9:86368274-86383732|chr9:86403593-86414099	8,7,6,5 | 8,7,6,5 | 8,7,6,5	ens | kg | ref	ENST00000376371 | ENST00000376371 | NM_025211
chr1:171496930|171502100	-3.32402	0.00932768	0.0702926	+	exon	ENSG00000117523.11	PRRC2C	protein_coding	0	0	0	0.8	0.002	0	0	0	0	0	0	0	0	0.003	0	0	0.006	0.004	0.009	0.007	0.857	BS_chr1_171496929_171502100	2	54619	circRNA(exonic circRNA)	chr1:171494104-171496929|chr1:171502100-171504566	11,12 | 11,12 | 11,12	ens | kg | ref	ENST00000392078 | ENST00000392078 | NM_015172
chr8:67986478|68076743	-3.74838	0.0100781	0.0732502	+	exon	ENSG00000104218.9,ENSG00000252637.1	CSPP1,RNA5SP268	protein_coding,rRNA	0	0	0	0	0	0	0	0	0	0	0	0.017	0	0	0	0	0	0	0	0.143	0.923	BS_chr8_67986477_68076743	22	109,100,104,24,81,99,440,99,71,94,58,209,122,79,130,148,113,150,147,105,67,118	circRNA(exonic circRNA)	chr8:67976731-67986477|chr8:68076743-68084650	2,3,4,5,6,7,8,9,10,11,12,13,14,15,16,17,18,19,20,21,22,23 | 2,3,4,5,6,7,8,9,10,11,12,13,14,15,16,17,18,19,20,21,22,23,24 | 2,3,4,5,6,7,8,9,10,11,12,13,14,15,16,17,18,19,20,21,22	ens | kg | ref	ENST00000412460 | uc003xxi.3 | NM_024790
chr14:50292585|50296144	-3.42728	0.0101928	0.0739101	-	exon	ENSG00000165525.13	NEMF	protein_coding	0	0	0	0	0	0	0.009	0	0	0	0	0.008	0.02	0	0	0	0.002	0	0.014	0.009	0.941	BS_chr14_50292584_50296144	5	89,64,192,209,78	circRNA(exonic circRNA)	chr14:50281575-50292584|chr14:50296144-50298016	16,15,14,13,12 | 16,15,14,13,12 | 16,15,14,13,12	ens | kg | ref	ENST00000298310 | uc010anj.1 | NM_004713
chr15:59175825|59193486	-3.37115	0.010808	0.0767492	-	exon	ENSG00000137776.12	SLTM	protein_coding	0.923	0	0	0	0	0	0.01	0	0	0	0	0	0	0	0	0	0.046	1	1	0.028	0	BS_chr15_59175824_59193486	15	161,145,315,171,125,181,164,86,167,104,150,119,50,469,28	circRNA(exonic circRNA)	chr15:59172306-59175824|chr15:59193486-59204761	20,19,18,17,16,15,14,13,12,11,10,9,8,7,6 | 20,19,18,17,16,15,14,13,12,11,10,9,8,7,6 | 20,19,18,17,16,15,14,13,12,11,10,9,8,7,6	ens | kg | ref	ENST00000380516 | ENST00000380516 | NM_001013843
chr19:39943996|39944161	-3.35097	0.0108642	0.0767953	+	exon	ENSG00000196235.9	SUPT5H	protein_coding	0	0	0	0.667	0.002	0.003	0	0.003	0	0	0	0	0	0	0	0	0.021	0.014	0.005	0	0	BS_chr19_39943995_39944161	1	166	circRNA(exonic circRNA)	chr19:39936605-39943995|chr19:39944161-39948314	4 | 4 | 3	ens | kg | ref	ENST00000599117 | ENST00000599117 | NM_001130825
chr13:100909849|100925600	-3.49642	0.0118236	0.0824451	+	exon	ENSG00000175198.10	PCCA	protein_coding	0	0	0	0	0	0	0.027	0	0	0	0	0	0	0	0	0	0.065	0.034	0.087	0	0	BS_chr13_100909848_100925600	4	79,103,95,151	circRNA(exonic circRNA)	chr13:100888132-100909848|chr13:100925600-100953713	9,10,11,12 | 9,10,11,12 | 8,9,10,11	ens | kg | ref	ENST00000376279 | uc001voo.3 | NM_001127692
chr1:243716031|244006584	-3.42657	0.0119192	0.0829243	-	exon	ENSG00000232184.1,ENSG00000226766.1,ENSG00000117020.12,ENSG00000228939.1	RP11-370K11.1,FABP7P1,AKT3,AKT3-IT1	sense_intronic,pseudogene,protein_coding,sense_intronic	0	0.006	0	0	0	0	0	0	0	0	0	0	0	0	0	0	1	0.016	0.037	0	0.889	BS_chr1_243716030_244006584	10	215,129,123,69,66,132,145,112,126,158	circRNA(exonic circRNA)	chr1:243708899-243716030|chr1:244006584-244006845	11,10,9,8,7,6,5,4,3,2 | 11,10,9,8,7,6,5,4,3,2 | 11,10,9,8,7,6,5,4,3,2	ens | kg | ref	ENST00000366540 | ENST00000366540 | NM_001206729
chr12:111990084|111993723	-3.43015	0.0122897	0.0843825	-	exon	ENSG00000204842.10	ATXN2	protein_coding	0	0.01	0	0	0	0	0	0	0	0	0	0	0	0	0	0	0	0.071	0.097	0.02	0	BS_chr12_111990083_111993723	4	151,72,60,37	circRNA(exonic circRNA)	chr12:111963120-111990083|chr12:111993723-112036587	5,4,3,2 | 5,4,3,2 | 5,4,3,2	ens | kg | ref	ENST00000389153 | ENST00000389153 | NM_001372574
chr17:65941525|65944422	-2.95074	0.0123807	0.0843825	+	exon	ENSG00000171634.12	BPTF	protein_coding	0	0.009	0	0.8	0.008	0	0.007	0	0	0	0	0	0.013	0	0.667	0	0.021	0.03	0.012	0.073	0.941	BS_chr17_65941524_65944422	3	917,83,226	circRNA(exonic circRNA)	chr17:65940488-65941524|chr17:65944422-65955656	23,24,25 | 23,24,25 | 23,24,25	ens | kg | ref	ENST00000321892 | ENST00000321892 | NM_004459
chr20:39704811|39729993	-3.5199	0.0126878	0.0846494	+	exon	ENSG00000198900.5	TOP1	protein_coding	0	0.003	0	0	0	0	0	0	0	0	0	0	0	0	0	0	0	1	1	0	1	BS_chr20_39704810_39729993	10	124,56,96,76,107,116,122,123,188,145	circRNA(exonic circRNA)	chr20:39690130-39704810|chr20:39729993-39741421	4,5,6,7,8,9,10,11,12,13 | 4,5,6,7,8,9,10,11,12,13 | 4,5,6,7,8,9,10,11,12,13	ens | kg | ref	ENST00000361337 | ENST00000361337 | NM_003286
chr15:59179174|59193486	-3.14238	0.0131297	0.0857322	-	exon	ENSG00000137776.12	SLTM	protein_coding	0	0	0	0	0	0	0	0	0	0	0	0	0	0	0	0	0	0	1	1	0	BS_chr15_59179173_59193486	14	145,315,171,125,181,164,86,167,104,150,119,50,469,28	circRNA(exonic circRNA)	chr15:59175985-59179173|chr15:59193486-59204761	19,18,17,16,15,14,13,12,11,10,9,8,7,6 | 19,18,17,16,15,14,13,12,11,10,9,8,7,6 | 19,18,17,16,15,14,13,12,11,10,9,8,7,6	ens | kg | ref	ENST00000380516 | ENST00000380516 | NM_001013843
chr16:53907698|53922863	-3.44462	0.0131847	0.0857424	+	exon	ENSG00000140718.14	FTO	protein_coding	0	0	0	0	0	0	0	0	0.007	0	0	0	0	0	0	0	0.016	0.003	0	0	0.8	BS_chr16_53907697_53922863	3	80144120	circRNA(exonic circRNA)	chr16:53878210-53907697|chr16:53922863-53967896	5,6,7 | 5,6,7 | 5,6,7	ens | kg | ref	ENST00000471389 | uc002ehr.3 | NM_001363891
chr19:46357433|46357765	-3.39134	0.0132173	0.0857738	-	exon	ENSG00000125755.14	SYMPK	protein_coding	0	0	0	0	0.004	0	0	0	0	0	0	0	0	0	0	0	0.014	0.008	0	0.014	0	BS_chr19_46357432_46357765	2	66117	circRNA(exonic circRNA)	chr19:46355793-46357432|chr19:46357765-46366315	3,2 | 3,2 | 3,2	ens | kg | ref	ENST00000593504 | ENST00000593504 | NM_004819
chr2:233651860|233660931	-3.50585	0.0141319	0.0887279	+	exon	ENSG00000204120.10	GIGYF2	protein_coding	0	0	0	0	0	0	0	0	0.016	0	0	0	0	0	0	0	0.027	0	0.077	0	0	BS_chr2_233651859_233660931	6	1.80218e+17	circRNA(exonic circRNA)	chr2:233641187-233651859|chr2:233660931-233671200	10,11,12,13,14,15 | 10,11,12,13,14,15 | 11,12,13,14,15,16	ens | kg | ref	ENST00000373566 | uc010zmj.1 | NM_001103147
chr12:69644909|69656342	-2.92267	0.0141685	0.0887279	+	exon	ENSG00000111605.12	CPSF6	protein_coding	0.667	0.01	0	0.8	0	0	0.008	0	0	0	0.003	0	0.009	0.003	0	0	0.083	0.076	0.036	0.104	0	BS_chr12_69644908_69656342	8	2.10104e+23	circRNA(exonic circRNA)	chr12:69633486-69644908|chr12:69656342-69663291	2,3,4,5,6,7,8,9 | 2,3,4,5,6,7,8,9 | 2,3,4,5,6,7,8,9,10	ens | kg | ref	ENST00000435070 | ENST00000435070 | NM_001300947
chr15:59180584|59186781	-3.21038	0.016252	0.0956462	-	exon	ENSG00000137776.12	SLTM	protein_coding	0.909	0	0	0	0	0	0	0	0	0	0	0.065	0	0	0	0	0.013	0.02	0.006	0.011	0.985	BS_chr15_59180583_59186781	8	171,125,181,164,86,167,104,150	circRNA(exonic circRNA)	chr15:59179739-59180583|chr15:59186781-59189313	17,16,15,14,13,12,11,10 | 17,16,15,14,13,12,11,10 | 17,16,15,14,13,12,11,10	ens | kg | ref	ENST00000380516 | ENST00000380516 | NM_001013843
chr1:235377084|235394504	-2.95843	0.0163589	0.0956462	-	exon	ENSG00000054267.16	ARID4B	protein_coding	0	0	0	0	0	0	0	0	0	0	0	0	0	0	0	0	0.01	0	0.009	0	0	BS_chr1_235377083_235394504	8	258,176,244,98,95,73,155,77	circRNA(exonic circRNA)	chr1:235359430-235377083|chr1:235394504-235397727	17,16,15,14,13,12,11,10 | 17,16,15,14,13,12,11,10 | 17,16,15,14,13,12,11,10	ens | kg | ref	ENST00000366603 | uc021pks.1 | NM_001206794
chr11:17332372|17333667	-3.2682	0.0182093	0.10144	+	exon	ENSG00000070081.11	NUCB2	protein_coding	0.667	0	0	0	0	0	0	0	0	0	0	0	0	0	0	0	0	0.008	0.007	0.008	0	BS_chr11_17332371_17333667	4	186,91,59,93	circRNA(exonic circRNA)	chr11:17331222-17332371|chr11:17333667-17336932	11,12,13,14 | 11,12,13,14 | 7,8,9,10	ens | kg | ref	ENST00000533773 | ENST00000533773 | NM_001330227
chr1:235383108|235403766	-3.34961	0.0194495	0.105402	-	exon	ENSG00000054267.16	ARID4B	protein_coding	0	0	0	0	0	0	0	0	0	0	0	0	0.017	0	0	0	0.024	0	0	0.054	0.889	BS_chr1_235383107_235403766	9	176,244,98,95,73,155,77,80,139	circRNA(exonic circRNA)	chr1:235377341-235383107|chr1:235403766-235409734	16,15,14,13,12,11,10,9,8 | 16,15,14,13,12,11,10,9,8 | 16,15,14,13,12,11,10,9,8	ens | kg | ref	ENST00000366603 | uc021pks.1 | NM_001206794
chr22:40642019|40666284	-3.42094	0.0204232	0.109908	+	exon	ENSG00000100354.16	TNRC6B	protein_coding	0	0	0	0	0	0	0.011	0	0	0	0	0	0	0	0	0	0	0	0.011	0	0.909	BS_chr22_40642018_40666284	4	88,22,342,159	circRNA(exonic circRNA)	chr22:40552186-40642018|chr22:40666284-40669428	5,6,7,8 | 5,6,7,8 | 5,6,7,8	ens | kg | ref	ENST00000301923 | uc003aym.3 | NM_001024843
chr10:64954046|64975456	-3.25699	0.0210409	0.111359	-	exon	ENSG00000171988.13	JMJD1C	protein_coding	0	0.009	0	0	0	0	0	0	0	0	0	0	0	0	0	0	1	0	0.058	0.041	0	BS_chr10_64954045_64975456	9	9.01532e+27	circRNA(exonic circRNA)	chr10:64953232-64954045|chr10:64975456-64976966	14,13,12,11,10,9,8,7,6 | 14,13,12,11,10,9,8,7,6 | 13,12,11,10,9,8,7,6,5	ens | kg | ref	ENST00000399262 | ENST00000399262 | NM_001282948
chr13:28830429|28835595	-3.14396	0.0218857	0.112301	+	exon	ENSG00000152520.9	PAN3	protein_coding	0	0	0	0.963	0	0	0	0	0	0	0	0	0	0	0	0	0.05	0.061	0.056	0	0.952	BS_chr13_28830428_28835595	3	248,105,58	circRNA(exonic circRNA)	chr13:28794515-28830428|chr13:28835595-28840851	7,8,9 | 7,8,9 | 7,8,9	ens | kg | ref	ENST00000503791 | ENST00000503791 | NM_175854
chr4:170458960|170483347	-3.32031	0.0227331	0.116053	-	exon	ENSG00000137601.11	NEK1	protein_coding	0	0	0	0	0	0	0	0	0	0.1	0	0	0	0	0	0	0	0	0.065	0.04	0.947	BS_chr4_170458959_170483347	7	103,132,164,75,51,60,60	circRNA(exonic circRNA)	chr4:170429482-170458959|chr4:170483347-170498078	18,17,16,15,14,13,12 | 18,17,16,15,14,13,12 | 19,18,17,16,15,14,13	ens | kg | ref	ENST00000439128 | uc003isb.2 | NM_001199397
chr9:33971649|33998862	-2.83178	0.0230263	0.11718	-	exon	ENSG00000137073.16	UBAP2	protein_coding	0	0	1	0	0	0.043	0	0	0	0	0	0	0	1	1	0	1	1	1	0.062	0.933	BS_chr9_33971648_33998862	6	104,55,78,154,111,78	circRNA(exonic circRNA)	chr9:33963789-33971648|chr9:33998862-34017047	8,7,6,5,4,3 | 8,7,6,5,4,3 | 8,7,6,5,4,3	ens | kg | ref	ENST00000449054 | ENST00000449054 | NM_001370062
chr15:34111957|34117877	-3.33364	0.023385	0.118226	+	exon	ENSG00000198838.7	RYR3	protein_coding	0	0	0	0	0	0	0	0	0	0	0	0	0	0.5	0	0	0	0	0.211	0	0.889	BS_chr15_34111956_34117877	6	52,57,100,80,77,74	circRNA(exonic circRNA)	chr15:34110885-34111956|chr15:34117877-34118452	76,77,78,79,80,81 | 77,78,79,80,81,82 | 77,78,79,80,81,82	ens | kg | ref	ENST00000415757 | uc001zhi.3 | NM_001036
chr18:20577583|20586395	-3.28328	0.0235768	0.118946	+	exon	ENSG00000101773.12,ENSG00000242182.2	RBBP8,RN7SL745P	protein_coding,misc_RNA	0	0	0	0	0	0	0	0	0	0	0	0	0.023	0	0	0	0	0	0.088	0.096	0	BS_chr18_20577582_20586395	3	115,144,70	circRNA(exonic circRNA)	chr18:20576425-20577582|chr18:20586395-20596790	14,15,16 | 14,15,16 | 14,15,16	ens | kg | ref	ENST00000327155 | uc002ktw.3 | NM_002894
chrY:15021271|15024974	-3.04536	0.024913	0.121058	+	exon	ENSG00000067048.12	DDX3Y	protein_coding	0	0.017	0.011	0	0	0	0	0	0	0	0	0	0	0	0	0	0.064	0.008	0.078	0.113	0	BS_chrY_15021270_15024974	4	48130156100	circRNA(exonic circRNA)	chrY:15019505-15021270|chrY:15024974-15025629	4,5,6,7 | 4,5,6,7 | 4,5,6,7	ens | kg | ref	ENST00000360160 | ENST00000360160 | NM_001122665
chr8:105080740|105106957	3.68863	0.025502	0.123087	+	exon	ENSG00000176406.16	RIMS2	protein_coding	0.857	0.009	0.009	0.941	0	0.011	0.027	0.018	0.007	0	0	0.007	0.005	0.007	0.923	0.909	0	0	0.016	0	0	BS_chr8_105080739_105106957	3	101173252	circRNA(exonic circRNA)	chr8:105053586-105080739|chr8:105106957-105160834	20,21,22 | 20,21,22	ens | kg	ENST00000436393 | ENST00000436393
chr1:235359346|235388090	-3.09727	0.0268117	0.124869	-	exon	ENSG00000054267.16	ARID4B	protein_coding	0	0	0	0	0	0	0	0	0	0	0	0	0	0	0	0.667	1	0	1	1	0	BS_chr1_235359345_235388090	7	85,258,176,244,98,95,73	circRNA(exonic circRNA)	chr1:235357526-235359345|chr1:235388090-235392545	18,17,16,15,14,13,12 | 18,17,16,15,14,13,12 | 18,17,16,15,14,13,12	ens | kg | ref	ENST00000366603 | uc021pks.1 | NM_001206794
chr3:47079156|47108608	-3.17972	0.0275153	0.124869	-	exon	ENSG00000181555.15	SETD2	protein_coding	0	0	0	0	0.003	0	0	0	0	0	0	0	0	0	0	0	0.089	1	0	0	0	BS_chr3_47079155_47108608	6	112,140,135,670,184,49	circRNA(exonic circRNA)	chr3:47061330-47079155|chr3:47108608-47122405	16,15,14,13,12,11 | 16,15,14,13,12,11 | 17,16,15,14,13,12	ens | kg | ref	ENST00000431180 | ENST00000431180 | NM_001349370
chr8:27605594|27622768	-3.19644	0.0276824	0.124869	-	exon	ENSG00000147419.12,ENSG00000238624.1	CCDC25,snoU13	protein_coding,snoRNA	0	0	0	0	0	0	0	0	0	0	0	0.012	0	0	0	0	0.02	0	0.052	0	0	BS_chr8_27605593_27622768	6	203,104,76,52,40,48	circRNA(exonic circRNA)	chr8:27598034-27605593|chr8:27622768-27630029	7,6,5,4,3,2 | 7,6,5,4,3,2 | 6,5,4,3,2	ens | kg | ref	ENST00000356537 | uc003xgc.3 | NM_001304530
chr14:35269430|35280242	-3.38561	0.029055	0.128557	-	exon	ENSG00000198604.6,ENSG00000263691.1	BAZ1A,AL355885.1	protein_coding,miRNA	0	0	0	0	0	0	0	0	0	0	0	0	0	0	0	0.667	0	0	0	0	0.909	BS_chr14_35269429_35280242	5	167,100,135,88,102	circRNA(exonic circRNA)	chr14:35264971-35269429|chr14:35280242-35295218	9,8,7,6,5 | 9,8,7,6,5 | 9,8,7,6,5	ens | kg | ref	ENST00000358716 | uc001wsk.3 | NM_013448
chr4:77045802|77065626	-3.38561	0.029055	0.128557	-	exon	ENSG00000138750.10	NUP54	protein_coding	0	0	0	0	0	0	0	0	0	0	0	0	0	0	0	0.667	0	0	0	0	0.909	BS_chr4_77045801_77065626	8	108,94,55,197,188,227,144,84	circRNA(exonic circRNA)	chr4:77039347-77045801|chr4:77065626-77069460	9,8,7,6,5,4,3,2 | 9,8,7,6,5,4,3,2 | 8,7,6,5,4,3,2	ens | kg | ref	ENST00000264883 | uc003hjs.3 | NM_001278603
chr14:50262509|50270012	-2.92925	0.0298665	0.130492	-	exon	ENSG00000165525.13	NEMF	protein_coding	0	0	0	0	0	0	0	0	0	0	0.016	0	0	0	0	0	0.005	0.005	1	1	0	BS_chr14_50262508_50270012	7	154,50,43,277,121,59,58	circRNA(exonic circRNA)	chr14:50256291-50262508|chr14:50270012-50272738	26,25,24,23,22,21,20 | 26,25,24,23,22,21,20 | 26,25,24,23,22,21,20	ens | kg | ref	ENST00000298310 | uc010anj.1 | NM_004713
chr12:28603094|28605587	-3.03924	0.0316999	0.13657	+	exon	ENSG00000123106.6	CCDC91	protein_coding	0	0	0	0	0	0	0	0	0	0	0	0	0	0	0	0.667	0.012	0	0.015	0	0.8	BS_chr12_28603093_28605587	3	93,69,177	circRNA(exonic circRNA)	chr12:28378794-28603093|chr12:28605587-28636984	3,4,5 | 11,12,13 | 8,9,10	ens | kg | ref	ENST00000536154 | uc001rio.3 | NM_001330367
chr12:1399018|1553916	-2.94692	0.0336239	0.142638	+	exon	ENSG00000082805.15,ENSG00000267285.1	ERC1,RP5-951N9.2	protein_coding,sense_intronic	0	0	0	0	0	0	0.004	0	0	0	0	0	0	0	0	0	1	0.026	0.05	0	0	BS_chr12_1399017_1553916	4	161,145,99,189	circRNA(exonic circRNA)	chr12:1372331-1399017|chr12:1553916-1599258	14,15,16,17 | 15,16,17,18,19 | 14,15,16,17	ens | kg | ref	ENST00000543086 | uc001qiz.2 | NM_178039
chr2:136505837|136537955	-2.98544	0.0336312	0.142638	+	exon	ENSG00000144224.12	UBXN4	protein_coding	0	0.002	0	0	0	0.003	0	0.002	0	0	0	0	0	0	0	0	0.009	0.004	0	0	0.933	BS_chr2_136505836_136537955	11	103,29,119,175,94,55,165,128,103,132,203	circRNA(exonic circRNA)	chr2:136499581-136505836|chr2:136537955-136540318	2,3,4,5,6,7,8,9,10,11,12 | 2,3,4,5,6,7,8,9,10,11,12 | 2,3,4,5,6,7,8,9,10,11,12	ens | kg | ref	ENST00000272638 | ENST00000272638 | NM_014607
chr3:105397275|105423017	-2.93983	0.0339606	0.143312	-	exon	ENSG00000114423.14	CBLB	protein_coding	0	0	0	0	0	0	0	0	0	0	0	0	0	0	0.667	0	0.004	0.015	0.008	0	0	BS_chr3_105397274_105423017	7	141,132,95,147,95,366,186	circRNA(exonic circRNA)	chr3:105389196-105397274|chr3:105423017-105438890	17,16,15,14,13,12,11 | 17,16,15,14,13,12,11 | 17,16,15,14,13,12	ens | kg | ref	ENST00000264122 | uc003dwc.3 | NM_001321813
chr11:17316871|17333667	-2.96141	0.0341187	0.143587	+	exon	ENSG00000070081.11	NUCB2	protein_coding	0.8	0	0	0	0	0	0	0.005	0	0	0	0	0	0	0	0	0	1	1	0.044	0	BS_chr11_17316870_17333667	8	144,108,127,104,186,91,59,93	circRNA(exonic circRNA)	chr11:17304490-17316870|chr11:17333667-17336932	7,8,9,10,11,12,13,14 | 7,8,9,10,11,12,13,14 | 3,4,5,6,7,8,9,10	ens | kg | ref	ENST00000533773 | ENST00000533773 | NM_001330227
chr7:91630162|91632549	-3.23737	0.0373286	0.156091	+	exon	ENSG00000127914.12	AKAP9	protein_coding	0	0	0	0.8	0	0	0	0	0	0	0	0	0	0	0	0	0	0	0	0.021	0	BS_chr7_91630161_91632549	1	2388	circRNA(exonic circRNA)	chr7:91625114-91630161|chr7:91632549-91641742	8 | 8 | 8	ens | kg | ref	ENST00000356239 | ENST00000356239 | NM_005751
chr11:17316871|17351844	-2.98712	0.0373425	0.156091	+	exon	ENSG00000070081.11	NUCB2	protein_coding	0	0	0	0	0	0.004	0	0	0	0	0	0.004	0	0	0	0	0	0.017	0.04	0	0	BS_chr11_17316870_17351844	11	144,108,127,104,186,91,59,93,90,123,171	circRNA(exonic circRNA)	chr11:17304490-17316870|chr11:17351844-17352448	7,8,9,10,11,12,13,14,15,16,17 | 7,8,9,10,11,12,13,14,15,16,17 | 4,5,6,7,8,9,10,11,12,13	ens | kg | ref	ENST00000533773 | ENST00000533773 | NM_001352669
chr2:72958136|72960247	-2.64613	0.0375776	0.156861	-	exon	ENSG00000144036.10	EXOC6B	protein_coding	0	0	0	0.667	0	0.006	0.017	0.053	0	0	0	0.02	0.069	0.014	0	0	0.214	0	0.211	0.054	0	BS_chr2_72958135_72960247	3	46,91,48	circRNA(exonic circRNA)	chr2:72945436-72958135|chr2:72960247-72968432	5,4,3 | 5,4,3 | 5,4,3	ens | kg | ref	ENST00000272427 | ENST00000272427 | NM_001321729
chr3:37360554|37376657	-3.10646	0.037929	0.158114	+	exon	ENSG00000144674.12	GOLGA4	protein_coding	0	0	0	0	0	0	0.009	0	0	0	0	0	0	0	0	0	0	0.01	0	0	0.889	BS_chr3_37360553_37376657	6	1.32156e+18	circRNA(exonic circRNA)	chr3:37357089-37360553|chr3:37376657-37378633	12,13,14,15,16,17 | 12,13,14,15,16,17 | 13,14,15,16,17,18	ens | kg | ref	ENST00000361924 | uc003cgv.3 | NM_001172713
chr17:65887960|65900956	-3.06764	0.0394336	0.163504	+	exon	ENSG00000171634.12	BPTF	protein_coding	0.8	0	0	0	0	0	0	0	0	0	0	0	0	0	0	0	0.016	0	0.065	0	0	BS_chr17_65887959_65900956	5	191356132130139	circRNA(exonic circRNA)	chr17:65871860-65887959|chr17:65900956-65905697	6,7,8,9,10 | 6,7,8,9,10 | 7,8,9,10,11	ens | kg | ref	ENST00000544778 | ENST00000544778 | NM_004459
chr10:64944368|64954135	-2.96563	0.0404863	0.165965	-	exon	ENSG00000171988.13	JMJD1C	protein_coding	0	0	0	0	0	0	0	0	0	0	0	0	0	0	0	0.667	0.018	0	0.009	0	0	BS_chr10_64944367_64954135	8	131,91,169,279,215,214,128,90	circRNA(exonic circRNA)	chr10:64943329-64944367|chr10:64954135-64957170	21,20,19,18,17,16,15,14 | 18,17,16,15,14,13,12,11 | 20,19,18,17,16,15,14,13	ens | kg | ref	ENST00000399262 | uc001jml.3 | NM_001282948
chr11:117150624|117150975	-2.96802	0.0420354	0.165965	+	exon	ENSG00000167257.6	RNF214	protein_coding	0	0.006	0	0	0	0	0	0	0	0	0	0	0	0	0	0	0.075	0.118	0	0	0	BS_chr11_117150623_117150975	2	97,89	circRNA(exonic circRNA)	chr11:117117664-117150623|chr11:117150975-117152029	7,8 | 7,8 | 7,8	ens | kg | ref	ENST00000531287 | ENST00000531287 | NM_207343
chr14:31637504|31638674	-3.10934	0.0420611	0.165965	-	exon	ENSG00000092148.8	HECTD1	protein_coding	0.857	0	0	0	0	0	0	0	0	0	0	0	0	0	0	0	0	0	0.051	0	0.909	BS_chr14_31637503_31638674	2	175115	circRNA(exonic circRNA)	chr14:31626509-31637503|chr14:31638674-31641066	10,9 | 10,9 | 10,9	ens | kg | ref	ENST00000399332 | ENST00000399332 | NM_015382
chr1:155408118|155429689	-2.91222	0.0430786	0.165965	-	exon	ENSG00000116539.6	ASH1L	protein_coding	0	0	0	0	0	0	0	0	0	0	0	0	0	0	0	0.667	0.029	0.008	0	0	0	BS_chr1_155408117_155429689	2	742102	circRNA(exonic circRNA)	chr1:155385714-155408117|chr1:155429689-155447676	5,4 | 5,4 | 5,4	ens | kg | ref	ENST00000368346 | uc001fkt.3 | NM_001366177
chr15:93540187|93555674	-2.73835	0.0464196	0.165965	+	exon	ENSG00000173575.14	CHD2	protein_coding	0.857	0	0	0	0.009	0	0.006	0	0	0	0	0	0	0	0	0.667	0.011	0	0.013	0	0.933	BS_chr15_93540186_93555674	8	1.39151e+23	circRNA(exonic circRNA)	chr15:93536228-93540186|chr15:93555674-93557925	29,30,31,32,33,34,35,36 | 29,30,31,32,33,34,35,36 | 29,30,31,32,33,34,35,36	ens | kg | ref	ENST00000394196 | ENST00000394196 | NM_001271
chr14:62244790|62249115	-2.87344	0.0466057	0.165965	+	exon	ENSG00000023608.4	SNAPC1	protein_coding	0	0	0	0	0	0	0	0	0	0	0	0.008	0	0	0	0	0.105	0.018	0	0	0	BS_chr14_62244789_62249115	3	69,63,151	circRNA(exonic circRNA)	chr14:62242971-62244789|chr14:62249115-62259524	6,7,8 | 6,7,8 | 6,7,8	ens | kg | ref	ENST00000216294 | uc001xft.3 | NM_003082
chr1:240370099|240374535	-2.68989	0.0479252	0.165965	+	exon	ENSG00000155816.15	FMN2	protein_coding	0	0	0	0	0	0	0.154	0	0	0	0	0	0.021	0	0	0	1	1	1	0.118	0	BS_chr1_240370098_240374535	2	1934145	circRNA(exonic circRNA)	chr1:240351562-240370098|chr1:240374535-240421244	5,6 | 5,6 | 6,7	ens | kg | ref	ENST00000319653 | uc010pyd.2 | NM_001305424
chr5:78585944|78612133	-2.87767	0.0480692	0.165965	+	exon	ENSG00000152409.8	JMY	protein_coding	0	0	0	0	0	0	0	0.016	0	0	0	0	0	0	0	0	0.082	0	0.121	0	0	BS_chr5_78585943_78612133	8	151,170,166,188,87,96,595,311	circRNA(exonic circRNA)	chr5:78573906-78585943|chr5:78612133-78617428	3,4,5,6,7,8,9,10 | 3,4,5,6,7,8,9,10 | 3,4,5,6,7,8,9,10	ens | kg | ref	ENST00000396137 | uc003kfx.4 | NM_152405
chr8:103283362|103285000	-2.92191	0.0486842	0.165965	-	exon	ENSG00000104517.8	UBR5	protein_coding	0	0	0	0	0	0	0	0	0	0	0.005	0	0	0	0	0	0.071	0.024	0	0	0	BS_chr8_103283361_103285000	2	112244	circRNA(exonic circRNA)	chr8:103282411-103283361|chr8:103285000-103287748	49,48 | 49,48 | 49,48	ens | kg | ref	ENST00000520539 | uc003ykr.2 | NM_001282873
chr15:50763830|50776558	-2.80683	0.0489539	0.165965	+	exon	ENSG00000138592.9	USP8	protein_coding	0	0	0	0	0	0	0	0	0	0	0	0.006	0	0	0	0	0.027	0.018	0	0	0	BS_chr15_50763829_50776558	5	163,145,224,585,87	circRNA(exonic circRNA)	chr15:50757388-50763829|chr15:50776558-50781997	8,9,10,11,12 | 8,9,10,11,12 | 8,9,10,11,12	ens | kg | ref	ENST00000307179 | uc001zyl.4 | NM_001128610
chr21:47155306|47175366	-2.47752	0.0495803	0.165965	+	intron	ENSG00000183570.12	PCBP3	protein_coding	0	0.029	0	0.889	0	0	0.012	0	0	0	0	0	0	0	0.857	0.667	0.064	0.027	0.036	0.009	0.8	BS_chr21_47155305_47175366	2	38,36	circRNA(exonic circRNA)	chr21:47088866-47155305|chr21:47175366-47269874	3,4	ref	NM_001348239
chr3:105389077|105423017	-2.74109	0.0498482	0.165965	-	exon	ENSG00000114423.14	CBLB	protein_coding	0.667	0.004	0	0	0	0	0	0	0	0	0	0	0	0	0	0	0	0.014	0.007	0.025	0	BS_chr3_105389076_105423017	8	120,141,132,95,147,95,366,186	circRNA(exonic circRNA)	chr3:105378073-105389076|chr3:105423017-105438890	18,17,16,15,14,13,12,11 | 18,17,16,15,14,13,12,11 | 18,17,16,15,14,13,12	ens | kg | ref	ENST00000264122 | ENST00000264122 | NM_001321813
chr1:7837220|7838229	-2.91498	0.052657	0.165965	+	exon	ENSG00000049245.8	VAMP3	protein_coding	0	0	0	0	0	0	0	0	0	0	0	0	0.03	0	0	0	0.044	0.008	0	0	0	BS_chr1_7837219_7838229	2	159,52	circRNA(exonic circRNA)	chr1:7833571-7837219|chr1:7838229-7839685	3,4 | 3,4 | 3,4	ens | kg | ref	ENST00000054666 | uc001aol.3 | NM_004781
chr10:70545893|70549672	-2.75893	0.0531604	0.166207	+	exon	ENSG00000060339.9	CCAR1	protein_coding	0	0	0	0	0	0	0	0	0	0	0	0	0	0	0	0.667	0.273	0	0.026	0	0	BS_chr10_70545892_70549672	5	83147121186206	circRNA(exonic circRNA)	chr10:70532856-70545892|chr10:70549672-70550963	19,20,21,22,23 | 20,21,22,23,24 | 19,20,21,22,23	ens | kg | ref	ENST00000535016 | uc001joo.3 | NM_001282959
chr1:243708812|243859018	-2.6807	0.0554412	0.172118	-	exon	ENSG00000226766.1,ENSG00000117020.12	FABP7P1,AKT3	pseudogene,protein_coding	0	0	0	0	0	0	0	0	0	0	0	0.009	0	0	0	0	1	0	0	0.022	0.667	BS_chr1_243708811_243859018	10	88,215,129,123,69,66,132,145,112,126	circRNA(exonic circRNA)	chr1:243675728-243708811|chr1:243859018-244006426	11,10,9,8,7,6,5,4,3,2 | 11,10,9,8,7,6,5,4,3,2 | 11,10,9,8,7,6,5,4,3,2	ens | kg | ref	ENST00000336199 | uc001hzz.1 | NM_181690
chr5:123974826|124036962	-2.74777	0.0561377	0.174106	-	exon	ENSG00000168916.11	ZNF608	protein_coding	0	0	0	0.963	0	0	0	0	0	0	0	0	0	0	0	0	0.186	0.118	0	0.12	0	BS_chr5_123974825_124036962	7	82,154,173,418,2455,88,256	circRNA(exonic circRNA)	chr5:123973599-123974825|chr5:124036962-124080105	8,7,6,5,4,3,2 | 8,7,6,5,4,3,2 | 9,8,7,6,5,4,3	ens | kg | ref	ENST00000504926 | ENST00000504926 | NM_001385620
chr3:169831148|169867032	-2.74643	0.0566954	0.174706	-	exon	ENSG00000173889.11	PHC3	protein_coding	0	0.061	0	0	0	0	0	0	0	0	0	0	0	0	0	0	0.116	1	0	0.571	0	BS_chr3_169831147_169867032	7	160,251,154,869,247,99,159	circRNA(exonic circRNA)	chr3:169824734-169831147|chr3:169867032-169889160	11,10,9,8,7,6,5 | 11,10,9,8,7,6,5 | 11,10,9,8,7,6,5	ens | kg | ref	ENST00000495893 | ENST00000495893 | NM_001308116
chr2:160229556|160269056	-2.63058	0.0590526	0.177702	-	exon	ENSG00000123636.13	BAZ2B	protein_coding	0	0	0	0	0	0	0	1	0	0	0	0	0	0	0	0.667	1	0.019	1	0	0	BS_chr2_160229555_160269056	14	145,63,244,75,215,255,141,66,45,66,66,62,93,211	circRNA(exonic circRNA)	chr2:160206868-160229555|chr2:160269056-160284451	26,25,24,23,22,21,20,19,18,17,16,15,14,13 | 27,26,25,24,23,22,21,20,19,18,17,16,15,14 | 27,26,25,24,23,22,21,20,19,18,17,16,15,14,13	ens | kg | ref	ENST00000343439 | uc002uao.3 | NM_001329858
chr1:243579004|243589860	-2.70015	0.0598496	0.177702	+	exon	ENSG00000054282.11	SDCCAG8	protein_coding	0.923	0	0	0	0	0	0	0	0	0	0	0	0.003	0	0	0	0.14	0	0.024	0	0.667	BS_chr1_243579003_243589860	3	128109132	circRNA(exonic circRNA)	chr1:243542165-243579003|chr1:243589860-243652315	13,14,15 | 13,14,15 | 16,17,18	ens | kg | ref	ENST00000355875 | ENST00000355875 | NM_001350246
chr10:70530963|70546449	-1.97014	0.0612668	0.177702	+	exon	ENSG00000060339.9	CCAR1	protein_coding	0	0	0	0	0	0	0	0	0	0	0	0	0	0	0	0	0	0.006	0	0	0	BS_chr10_70530962_70546449	4	240,112,83,147	circRNA(exonic circRNA)	chr10:70525836-70530962|chr10:70546449-70547683	17,18,19,20 | 17,18,19,20 | 17,18,19,20	ens | kg | ref	ENST00000535016 | ENST00000535016 | NM_001282959
chr15:77544709|77578846	-2.68722	0.0637414	0.184361	-	exon	ENSG00000173517.6	PEAK1	protein_coding	0	0	0	0	0	0	0	0	0	0	0	0	0	0	0	0.667	0	0	0.122	0	0.667	BS_chr15_77544708_77578846	2	160,82	circRNA(exonic circRNA)	chr15:77474382-77544708|chr15:77578846-77657504	4,3 | 4,3,2 | 6,5,4,3	ens | kg | ref	ENST00000558305 | uc021sqy.1 | NM_001385026
chr4:54280782|54310270	-2.63504	0.0640634	0.184946	+	exon	ENSG00000145216.11	FIP1L1	protein_coding	0	0	0	0	0	0	0	0	0	0	0	0.004	0	0	0	0	1	1	0	0	0	BS_chr4_54280781_54310270	5	108,94,157,55,56	circRNA(exonic circRNA)	chr4:54266006-54280781|chr4:54310270-54319086	11,12,13,14,15 | 11,12,13,14,15 | 10,11,12,13,14,15	ens | kg | ref	ENST00000337488 | uc003gzy.3 | NM_001134937
chr3:105412338|105423017	-2.64778	0.0643227	0.185521	-	exon	ENSG00000114423.14	CBLB	protein_coding	0	0	0	0	0	0	0.006	0	0	0	0	0	0	0	0	0	1	0.046	0	0	0	BS_chr3_105412337_105423017	3	95366186	circRNA(exonic circRNA)	chr3:105404310-105412337|chr3:105423017-105438890	13,12,11 | 13,12,11 | 14,13,12	ens | kg | ref	ENST00000264122 | uc003dwc.3 | NM_001321813
chr8:141889570|141900868	-2.64995	0.0657382	0.189074	-	exon	ENSG00000169398.15	PTK2	protein_coding	0.667	0	0.008	0	0	0.006	0	0	0	0	0	0	0	0	0	0	1	0	0.017	0	0	BS_chr8_141889569_141900868	2	167227	circRNA(exonic circRNA)	chr8:141874498-141889569|chr8:141900868-141935759	4,3 | 4,3 | 4,3	ens | kg | ref	ENST00000522684 | ENST00000522684 | NM_001352710
chr6:163876311|163899928	-2.89081	0.0669149	0.191744	+	exon	ENSG00000112531.12	QKI	protein_coding	0	0	0.028	0	0	0	0	0	0	0	0	0	0	0	0	0	0	0	0.044	0	0	BS_chr6_163876310_163899928	2	143117	circRNA(exonic circRNA)	chr6:163836367-163876310|chr6:163899928-163956013	2,3 | 2,3 | 2,3	ens | kg | ref	ENST00000361758 | ENST00000361758 | NM_001301085
chr5:132342451|132342612	-2.63095	0.0675593	0.193411	-	exon	ENSG00000155329.7	ZCCHC10	protein_coding	0	0	0	0	0	0	0	0	0	0	0	0	0	0.009	0	0	0.056	0	0.033	0	0	BS_chr5_132342450_132342612	1	162	circRNA(exonic circRNA)	chr5:132335865-132342450|chr5:132342612-132362188	2 | 2 | 3	ens | kg | ref	ENST00000324170 | uc003kyg.3 | NM_001300816
chr22:36205827|36334945	-2.83533	0.0677843	0.193876	-	exon	ENSG00000237406.1,ENSG00000100320.18	NDUFA9P1,RBFOX2	pseudogene,protein_coding	0	0	0	0	0	0	0	0	0	0	0	0	0	0.002	0	0	0	0	0	0.025	0	BS_chr22_36205826_36334945	2	225,51	circRNA(exonic circRNA)	chr22:36177793-36205826|chr22:36334945-36424287	3,2 | 3,2 | 3,2	ens | kg | ref	ENST00000438146 | uc003aon.4 | NM_001349982
chr8:141828376|141900868	-2.78666	0.0694796	0.198541	-	exon	ENSG00000169398.15	PTK2	protein_coding	0	0.007	0	0	0	0	0	0	0	0	0	0	0	0	0	0	0.071	0	0	0	0	BS_chr8_141828375_141900868	8	78,141,55,63,80,88,167,227	circRNA(exonic circRNA)	chr8:141813749-141828375|chr8:141900868-141935759	10,9,8,7,6,5,4,3 | 10,9,8,7,6,5,4,3 | 10,9,8,7,6,5,4,3	ens | kg | ref	ENST00000522684 | ENST00000522684 | NM_001352710
chr14:50292585|50300214	-2.67216	0.0700057	0.199859	-	exon	ENSG00000165525.13	NEMF	protein_coding	0	0	0	0	0	0	0	0.008	0	0	0	0	0	0	0	0	0	0	0	1	0.667	BS_chr14_50292584_50300214	9	89,64,192,209,78,63,76,71,74	circRNA(exonic circRNA)	chr14:50281575-50292584|chr14:50300214-50301080	16,15,14,13,12,11,10,9,8 | 16,15,14,13,12,11,10,9,8 | 16,15,14,13,12,11,10,9,8	ens | kg | ref	ENST00000298310 | uc010anj.1 | NM_004713
chr17:48817667|48824063	-2.23788	0.0711514	0.202942	+	exon	ENSG00000108848.11	LUC7L3	protein_coding	0	0.001	0	0.857	0.001	0.002	0	0	0	0	0	0.001	0.001	0	0.667	0	0.008	0	0.009	0.028	0.8	BS_chr17_48817666_48824063	7	40,145,75,105,162,284,161	circRNA(exonic circRNA)	chr17:48814387-48817666|chr17:48824063-48827861	3,4,5,6,7,8,9 | 3,4,5,6,7,8,9 | 3,4,5,6,7,8,9	ens | kg | ref	ENST00000505658 | ENST00000505658 | NM_006107
chr18:74580641|74593468	-2.65373	0.0716317	0.203936	+	exon	ENSG00000130856.11	ZNF236	protein_coding	0	0.025	0	0	0	0	0	0	0	0	0	0	0	0	0	0.667	0	0	0.154	0.063	0	BS_chr18_74580640_74593468	6	1.79125e+17	circRNA(exonic circRNA)	chr18:74563895-74580640|chr18:74593468-74606968	4,5,6,7,8,9 | 4,5,6,7,8,9 | 4,5,6,7,8,9	ens | kg | ref	ENST00000320610 | ENST00000320610 | NM_001306089
chr7:26232115|26237352	-2.3987	0.0754283	0.213173	-	exon	ENSG00000122566.16	HNRNPA2B1	protein_coding	0	0	0	0	0	0	0	0	0	0	0	0	0	0	0	0	0	1	0	0.001	0	BS_chr7_26232114_26237352	9	83,123,120,63,81,102,211,147,111	circRNA(exonic circRNA)	chr7:26231958-26232114|chr7:26237352-26237450	11,10,9,8,7,6,5,4,3 | 11,10,9,8,7,6,5,4,3 | 10,9,8,7,6,5,4,3,2	ens | kg | ref	ENST00000354667 | uc003sxr.4 | NM_002137
chr5:78608226|78612133	-2.6099	0.0774417	0.218463	+	exon	ENSG00000152409.8	JMY	protein_coding	0	0	0	0	0	0	0.005	0	0.015	0	0	0	0	0	0	0	0.286	0	0	0.076	0	BS_chr5_78608225_78612133	3	96595311	circRNA(exonic circRNA)	chr5:78602284-78608225|chr5:78612133-78617428	8,9,10 | 8,9,10 | 8,9,10	ens | kg | ref	ENST00000396137 | uc003kfx.4 | NM_152405
chr1:151089868|151090615	-2.37674	0.0786086	0.221149	+	exon	ENSG00000143458.7	GABPB2	protein_coding	0	0	0	0	0	0	0	0	0	0	0	0	0.033	0	0	0	0.009	0.007	0.041	0	0	BS_chr1_151089867_151090615	2	125183	circRNA(exonic circRNA)	chr1:151079698-151089867|chr1:151090615-151096662	8,9	ref	NM_001323906
chr7:69364272|69364484	3.01041	0.07999	0.224626	+	exon	ENSG00000158321.11	AUTS2	protein_coding	0.857	0.016	0.021	0.889	0	0.015	0	0	0	0	0	0.022	0	0.008	0.667	0.947	0	0.007	0	0	0	BS_chr7_69364271_69364484	1	213	circRNA(exonic circRNA)	chr7:69064948-69364271|chr7:69364484-69583117	2 | 2 | 2	ens | kg | ref	ENST00000406775 | ENST00000406775 | NM_001127232
chrX:123870807|123871047	-2.22091	0.0804751	0.225578	-	exon	ENSG00000009694.9	TENM1	protein_coding	0.8	0	0	0	0.005	0	0.029	0	0	0	0	0.125	0.095	0	0	0.667	0.035	0.032	0.073	0.089	0	BS_chrX_123870806_123871047	1	241	circRNA(exonic circRNA)	chrX:123839101-123870806|chrX:123871047-124028144	4 | 4 | 4	ens | kg | ref	ENST00000371130 | ENST00000371130 | NM_001163278
chr19:16192723|16192856	-2.40028	0.0849806	0.230408	+	exon	ENSG00000167460.10	TPM4	protein_coding	0	0	0	0	0	0	0	0	0	0	0	0	0	0	0	0.667	0	0.001	0.004	0	0	BS_chr19_16192722_16192856	1	134	circRNA(exonic circRNA)	chr19:16186982-16192722|chr19:16192856-16197232	3 | 3 | 3	ens | kg | ref	ENST00000344824 | uc002ndi.2 | NM_001145160
chr2:99977611|99995891	-2.34007	0.0922154	0.230408	+	exon	ENSG00000158417.6	EIF5B	protein_coding	0.8	0	0	0	0	0	0	0	0	0	0	0	0	0.005	0	0	0.021	0.002	0.02	1	0	BS_chr2_99977610_99995891	9	673,218,151,99,90,75,290,108,111	circRNA(exonic circRNA)	chr2:99977012-99977610|chr2:99995891-99998621	4,5,6,7,8,9,10,11,12 | 4,5,6,7,8,9,10,11,12 | 4,5,6,7,8,9,10,11,12	ens | kg | ref	ENST00000289371 | ENST00000289371 | NM_015904
chr15:41745099|41757083	-2.45602	0.101892	0.230408	+	exon	ENSG00000137815.10	RTF1	protein_coding	0	0	0	0	0	0	0	0	0	0	0	0	0.002	0	0	0	0	0	0.002	0	0.8	BS_chr15_41745098_41757083	3	148205115	circRNA(exonic circRNA)	chr15:41730629-41745098|chr15:41757083-41758338	3,4,5 | 3,4,5 | 3,4,5	ens | kg | ref	ENST00000389629 | uc001zny.3 | NM_015138
chr5:89781342|89802491	-2.37834	0.102006	0.230408	+	exon	ENSG00000113356.6	POLR3G	protein_coding	0	0	0	0	0	0	0	0	0	0	0	0	0	0	0	0.8	0	0.067	0.222	0.286	0	BS_chr5_89781341_89802491	6	160,130,57,51,83,147	circRNA(exonic circRNA)	chr5:89770135-89781341|chr5:89802491-89807869	2,3,4,5,6,7 | 2,3,4,5,6,7 | 2,3,4,5,6,7	ens | kg | ref	ENST00000503373 | uc003kjq.3 | NM_001370354
chr2:72945232|72960247	-2.20929	0.107811	0.230408	-	exon	ENSG00000144036.10	EXOC6B	protein_coding	0	0.057	0.031	0	0.017	0	0	0	0.067	0	0	0	0	0	0	0	0.079	0.021	0.432	0	0	BS_chr2_72945231_72960247	4	205,46,91,48	circRNA(exonic circRNA)	chr2:72802797-72945231|chr2:72960247-72968432	6,5,4,3 | 6,5,4,3 | 6,5,4,3	ens | kg | ref	ENST00000272427 | ENST00000272427 | NM_001321729
chr14:56068475|56086030	-2.23467	0.107865	0.230408	+	exon	ENSG00000126777.13	KTN1	protein_coding	0	0	0	0	0	0	0	0.005	0	0	0	0	0	0	0	0	0.075	0.07	0	0	0	BS_chr14_56068474_56086030	5	124553138171131	circRNA(exonic circRNA)	chr14:56047072-56068474|chr14:56086030-56094629	2,3,4,5,6 | 2,3,4,5,6 | 2,3,4,5,6	ens | kg | ref	ENST00000459737 | uc001xcb.3 | NM_001079522
chr14:50255864|50296144	-2.61914	0.109948	0.230408	-	exon	ENSG00000165525.13	NEMF	protein_coding	0	0	0	0	0	0	0	0	0	0	0	0	0	0	0	0.8	0	0	0	1	0	BS_chr14_50255863_50296144	17	198,78,154,50,43,277,121,59,58,113,63,104,89,64,192,209,78	circRNA(exonic circRNA)	chr14:50253468-50255863|chr14:50296144-50298016	28,27,26,25,24,23,22,21,20,19,18,17,16,15,14,13,12 | 28,27,26,25,24,23,22,21,20,19,18,17,16,15,14,13,12 | 28,27,26,25,24,23,22,21,20,19,18,17,16,15,14,13,12	ens | kg | ref	ENST00000298310 | uc010anj.1 | NM_004713
chr14:50262509|50272851	-2.23955	0.110895	0.230408	-	exon	ENSG00000165525.13	NEMF	protein_coding	0	0.005	0	0	0	0	0	0	0	0	0	0	0	0	0	0	0.014	0.005	0	0	0	BS_chr14_50262508_50272851	8	154,50,43,277,121,59,58,113	circRNA(exonic circRNA)	chr14:50256291-50262508|chr14:50272851-50280705	26,25,24,23,22,21,20,19 | 26,25,24,23,22,21,20,19 | 26,25,24,23,22,21,20,19	ens | kg | ref	ENST00000298310 | ENST00000298310 | NM_004713
chr15:25650608|25657118	-1.95125	0.116966	0.230408	-	exon	ENSG00000114062.13	UBE3A	protein_coding	0.667	0.027	0.03	0.667	0	0.004	0	0	0	0	0.027	0	0	0.036	0	0	0.133	0.05	0.059	0.089	0	BS_chr15_25650607_25657118	3	42,120,64	circRNA(exonic circRNA)	chr15:25620910-25650607|chr15:25657118-25683635	4,3,2 | 4,3,2 | 6,5,4,3,2	ens | kg | ref	ENST00000232165 | ENST00000232165 | NM_001354506
chr8:98718854|98725997	-1.57475	0.118196	0.230408	+	exon	ENSG00000147649.5	MTDH	protein_coding	0	0	0	0	0	0	0	0	0	0	0	0	0	0	0	0	0	0	0	0.018	0	BS_chr8_98718853_98725997	2	125108	circRNA(exonic circRNA)	chr8:98712080-98718853|chr8:98725997-98731276	8,9 | 8,9 | 7,8	ens | kg | ref	ENST00000336273 | uc003yhz.3 | NM_001363136
chr7:158662546|158672680	-2.27994	0.119344	0.230408	+	exon	ENSG00000126870.11	WDR60	protein_coding	1	0	0	0	0	0	0.007	0	0	0	0	0	0	0	0	0.667	1	0	0.054	0	0	BS_chr7_158662545_158672680	4	54,421,83,306	circRNA(exonic circRNA)	chr7:158649441-158662545|chr7:158672680-158677254	2,3,4,5 | 2,3,4,5 | 2,3,4,5	ens | kg | ref	ENST00000407559 | ENST00000407559 | NM_001350914
chr7:155465561|155473602	-2.20097	0.121063	0.230408	+	exon	ENSG00000184863.6	RBM33	protein_coding	0	0.017	0	0	0	0	0	0	0.017	0	0	0	0	0	0	0	0.188	0.004	0	0.027	0	BS_chr7_155465560_155473602	3	49,77,319	circRNA(exonic circRNA)	chr7:155457947-155465560|chr7:155473602-155493466	3,4,5 | 3,4,5 | 3,4,5	ens | kg | ref	ENST00000287912 | ENST00000287912 | NM_053043
chr15:41745099|41750074	-2.25099	0.123458	0.230408	+	exon	ENSG00000137815.10	RTF1	protein_coding	0	0	0	0	0	0	0	0	0.003	0	0	0	0	0	0	0	0	0	0	0.006	0	BS_chr15_41745098_41750074	2	148205	circRNA(exonic circRNA)	chr15:41730629-41745098|chr15:41750074-41756968	3,4 | 3,4 | 3,4	ens | kg | ref	ENST00000389629 | uc001zny.3 | NM_015138
chr15:93521464|93552553	-2.47348	0.127052	0.230408	+	exon	ENSG00000173575.14	CHD2	protein_coding	0	0	0	0.8	0	0	0	0	0	0	0	0	0	0	0	0	0	0	0.03	0	0	BS_chr15_93521463_93552553	15	150,149,97,93,171,176,42,140,139,151,123,129,141,135,179	circRNA(exonic circRNA)	chr15:93518180-93521463|chr15:93552553-93555574	21,22,23,24,25,26,27,28,29,30,31,32,33,34,35 | 21,22,23,24,25,26,27,28,29,30,31,32,33,34,35 | 21,22,23,24,25,26,27,28,29,30,31,32,33,34,35	ens | kg | ref	ENST00000394196 | ENST00000394196 | NM_001271
chr1:23356962|23377013	-2.36791	0.127054	0.230408	+	exon	ENSG00000004487.11,ENSG00000263793.1	KDM1A,MIR3115	protein_coding,miRNA	0	0.003	0.002	0	0	0	0	0	0	0	0	0	0	0	0	0	0.006	0	0	0	0.889	BS_chr1_23356961_23377013	2	166134	circRNA(exonic circRNA)	chr1:23346440-23356961|chr1:23377013-23380253	2,3 | 2,3 | 2,3,4	ens | kg | ref	ENST00000356634 | ENST00000356634 | NM_001009999
chr2:97808377|97877478	5.78006	0.128829	0.230408	+	exon	ENSG00000135976.12	ANKRD36	protein_coding	0	0	0	0	0.213	0.21	0.24	0	0	0	0	0	0	0	0	0	0	0	0	0	0	BS_chr2_97808376_97877478	52	29,73,29,73,31,67,61,31,67,61,68,40,29,73,29,73,29,73,29,73,29,73,29,73,29,73,29,73,29,73,29,73,29,73,29,73,29,73,29,73,29,73,29,73,29,73,29,73,29,73,29,73	circRNA(exonic circRNA)	chr2:97792871-97808376|chr2:97877478-97879155	7,8,9,10,11,12,13,14,15,16,17,18,19,20,21,22,23,24,25,26,27,28,29,30,31,32,33,34,35,36,37,38,39,40,41,42,43,44,45,46,47,48,49,50,51,52,53,54,55,56,57,58 | 7,8,9,10,11,12,13,14,15,16,17,18,19,20,21,22,23,24,25,26,27,28,29,30,31,32,33,34,35,36,37,38,39,40,41,42,43,44,45,46,47,48,49,50,51,52,53,54,55,56,57,58 | 7,8,9,10,11,12,13,14,15,16,17,18,19,20,21,22,23,24,25,26,27,28,29,30,31,32,33,34,35,36,37,38,39,40,41,42,43,44,45,46,47,48,49,50,51,52,53,54,55,56,57,58	ens | kg | ref	ENST00000461153 | ENST00000461153 | NM_001354587
chr13:100953714|101101559	-1.43146	0.130782	0.230408	+	exon	ENSG00000175198.10	PCCA	protein_coding	0	0	0	0	0	0	0	0	0	0	0	0	0	0	0	0	0.2	0	0	0	0	BS_chr13_100953713_101101559	9	144,75,69,76,111,103,103,99,54	circRNA(exonic circRNA)	chr13:100925600-100953713|chr13:101101559-101179928	13,14,15,16,17,18,19,20,21 | 13,14,15,16,17,18,19,20,21 | 12,13,14,15,16,17,18,19,20	ens | kg | ref	ENST00000376279 | ENST00000376279 | NM_001127692
chr11:66523824|66526567	3.51279	0.130976	0.230408	+	exon	ENSG00000173715.11	C11orf80	protein_coding	0	0	0	0	0	0	0	0	0	0.224	0	0	0	0	0	0	0	0	0	0	0	BS_chr11_66523823_66526567	2	153,54	circRNA(exonic circRNA)	chr11:66515988-66523823|chr11:66526567-66555630	3,4 | 3,4 | 3,4	ens | kg | ref	ENST00000525908 | uc021qmd.1 | NM_024650
chr7:91707010|91709466	-2.34007	0.131092	0.230408	+	exon	ENSG00000127914.12	AKAP9	protein_coding	0.667	0	0	0.667	0	0	0	0	0	0	0	0	0	0	0	0	0	0	0	0.022	0	BS_chr7_91707009_91709466	2	1801074	circRNA(exonic circRNA)	chr7:91706321-91707009|chr7:91709466-91711835	30,31 | 30,31 | 30,31	ens | kg | ref	ENST00000356239 | ENST00000356239 | NM_005751
chr1:240351507|240458183	-2.40178	0.132208	0.230408	+	exon	ENSG00000155816.15	FMN2	protein_coding	0.8	0	0	0	0	0	0	0	0	0	0	0	0	0	0	0	1	0	0	0	0	BS_chr1_240351506_240458183	5	56,1934,145,88,62	circRNA(exonic circRNA)	chr1:240341368-240351506|chr1:240458183-240492375	4,5,6,7,8 | 4,5,6,7,8 | 5,6,7,8,9	ens | kg | ref	ENST00000319653 | ENST00000319653 | NM_001305424
chrY:14821321|14821476	-2.12692	0.134309	0.230408	+	exon	ENSG00000114374.8	USP9Y	protein_coding	0.667	0	0	0	0	0	0	0	0	0	0	0	0	0	0	0	0	0.049	0.087	0	0	BS_chrY_14821320_14821476	1	156	circRNA(exonic circRNA)	chrY:14820626-14821320|chrY:14821476-14832521	3 | 3 | 3	ens | kg | ref	ENST00000338981 | ENST00000338981 | NM_004654
chr8:106431372|106456609	-2.21824	0.139187	0.230408	+	exon	ENSG00000253350.1,ENSG00000169946.9	RP11-127H5.1,ZFPM2	protein_coding,protein_coding	0	0	0	0.933	0	0	0	0	0	0	0	0	0	0	0	0.8	0.04	0.029	0	0	0	BS_chr8_106431371_106456609	2	159102	circRNA(exonic circRNA)	chr8:106331209-106431371|chr8:106456609-106573590	2,3 | 2,3 | 2,3	ens | kg | ref	ENST00000407775 | ENST00000407775 | NM_012082
chr20:34501171|34515801	-2.15371	0.141133	0.230408	+	exon	ENSG00000025293.11	PHF20	protein_coding	0	0	0	0	0	0	0	0	0	0	0.013	0	0	0	0	0	0	0	0	0.013	0	BS_chr20_34501170_34515801	4	99165179100	circRNA(exonic circRNA)	chr20:34487570-34501170|chr20:34515801-34519170	11,12,13,14 | 11,12,13,14 | 11,12,13,14	ens | kg | ref	ENST00000374012 | uc002xek.1 | NM_016436
chr14:31416296|31420150	-1.32183	0.141646	0.230408	-	exon	ENSG00000196792.7	STRN3	protein_coding	0	0	0	0	0	0	0	0	0	0	0	0	0	0	0	0	0	0.018	0	0	0	BS_chr14_31416295_31420150	2	174,82	circRNA(exonic circRNA)	chr14:31405830-31416295|chr14:31420150-31424825	5,4 | 5,4 | 5,4	ens | kg | ref	ENST00000355683 | uc001wqu.2 | NM_001083893
chr1:235357328|235397807	-1.32183	0.141646	0.230408	-	exon	ENSG00000054267.16	ARID4B	protein_coding	0	0	0	0	0	0	0	0	0	0	0	0	0	0	0	0	0	0.007	0	0	0	BS_chr1_235357327_235397807	11	199,85,258,176,244,98,95,73,155,77,80	circRNA(exonic circRNA)	chr1:235346108-235357327|chr1:235397807-235403627	19,18,17,16,15,14,13,12,11,10,9 | 19,18,17,16,15,14,13,12,11,10,9 | 19,18,17,16,15,14,13,12,11,10,9	ens | kg | ref	ENST00000366603 | ENST00000366603 | NM_001206794
chr6:108202353|108218935	-2.11559	0.141827	0.230581	-	exon	ENSG00000025796.9	SEC63	protein_coding	0	0	0	0	0	0	0	0	0	0	0	0	0.005	0	0	0	0	0	0.014	0	0	BS_chr6_108202352_108218935	5	102,159,174,60,83	circRNA(exonic circRNA)	chr6:108197866-108202352|chr6:108218935-108222573	18,17,16,15,14 | 15,14,13,12,11 | 18,17,16,15,14	ens | kg | ref	ENST00000369002 | uc003psb.4 | NM_007214
chr8:103299661|103300494	-1.8425	0.14689	0.238561	-	exon	ENSG00000104517.8	UBR5	protein_coding	0.667	0	0.019	0.8	0	0	0	0	0	0.022	0	0	0.008	0	0	0.8	0.053	0.027	0.09	0.314	0.667	BS_chr8_103299660_103300494	2	132112	circRNA(exonic circRNA)	chr8:103298845-103299660|chr8:103300494-103301680	37,36 | 37,36 | 37,36	ens | kg | ref	ENST00000520539 | ENST00000520539 | NM_001282873
chr2:24493540|24535244	-2.1731	0.148608	0.240972	-	exon	ENSG00000198399.10,ENSG00000251805.1	ITSN2,SCARNA21	protein_coding,snoRNA	0.667	0	0	0	0	0	0	0	0	0	0	0	0	0	0	0	0	0	0	0	0.8	BS_chr2_24493539_24535244	15	98,176,137,140,88,141,150,263,86,138,64,140,97,204,164	circRNA(exonic circRNA)	chr2:24484611-24493539|chr2:24535244-24536328	19,18,17,16,15,14,13,12,11,10,9,8,7,6,5 | 19,18,17,16,15,14,13,12,11,10,9,8,7,6,5 | 21,20,19,18,17,16,15,14,13,12,11,10,9,8,7,6	ens | kg | ref	ENST00000361999 | ENST00000361999 | NM_001348181
chr2:136527339|136533921	-2.11677	0.148889	0.2413	+	exon	ENSG00000144224.12	UBXN4	protein_coding	0	0	0	0	0	0	1	0	0	0	0	0.002	0	0	0	0	0	1	0	1	0	BS_chr2_136527338_136533921	4	55165128103	circRNA(exonic circRNA)	chr2:136519481-136527338|chr2:136533921-136536517	7,8,9,10 | 7,8,9,10 | 7,8,9,10	ens | kg | ref	ENST00000272638 | uc002tur.3 | NM_014607
chr17:37373063|37373426	-2.26496	0.149404	0.242008	-	exon	ENSG00000141750.6	STAC2	protein_coding	0	0	0	0	0.145	0	0	0	0	0	0	0	0	0	0	0	0	0.107	0	0.081	0	BS_chr17_37373062_37373426	2	91,98	circRNA(exonic circRNA)	chr17:37371483-37373062|chr17:37373426-37374119	4,3 | 4,3 | 4,3	ens | kg | ref	ENST00000333461 | ENST00000333461 | NM_001351360
chr8:141799573|141900868	-2.04574	0.149701	0.242235	-	exon	ENSG00000169398.15	PTK2	protein_coding	0	0	0	0	0	0	0	0	0	0	0	0.006	0	0	0	0	1	0	0	0	0	BS_chr8_141799572_141900868	12	53,31,118,108,78,141,55,63,80,88,167,227	circRNA(exonic circRNA)	chr8:141774389-141799572|chr8:141900868-141935759	14,13,12,11,10,9,8,7,6,5,4,3 | 14,13,12,11,10,9,8,7,6,5,4,3 | 14,13,12,11,10,9,8,7,6,5,4,3	ens | kg | ref	ENST00000522684 | uc003yvt.3 | NM_001352710
chr1:235338499|235394504	-2.07775	0.151587	0.24503	-	exon	ENSG00000054267.16,ENSG00000263439.1	ARID4B,MIR4753	protein_coding,miRNA	0	0.01	0	0	0	0	0	0	0	0	0	0	0	0	0	0	0	0	0.007	0.007	0	BS_chr1_235338498_235394504	13	216,114,1209,199,85,258,176,244,98,95,73,155,77	circRNA(exonic circRNA)	chr1:235336079-235338498|chr1:235394504-235397727	22,21,20,19,18,17,16,15,14,13,12,11,10 | 22,21,20,19,18,17,16,15,14,13,12,11,10 | 22,21,20,19,18,17,16,15,14,13,12,11,10	ens | kg | ref	ENST00000366603 | ENST00000366603 | NM_001206794
chr10:70508893|70531202	-2.05789	0.153264	0.247224	+	exon	ENSG00000221184.1,ENSG00000060339.9,ENSG00000221182.1	MIR1254-1,CCAR1,SNORD98	miRNA,protein_coding,snoRNA	0	0	0	0	0	0	0.004	0	0	0	0	0	0	0	0	0	0	0	0.14	0	0	BS_chr10_70508892_70531202	10	130,162,226,114,167,211,84,186,192,240	circRNA(exonic circRNA)	chr10:70507323-70508892|chr10:70531202-70532744	8,9,10,11,12,13,14,15,16,17 | 8,9,10,11,12,13,14,15,16,17 | 8,9,10,11,12,13,14,15,16,17	ens | kg | ref	ENST00000535016 | uc010qiz.1 | NM_001282959
chr10:75576781|75583842	-2.05568	0.154322	0.24867	-	exon	ENSG00000148660.16	CAMK2G	protein_coding	0	0	0	0	0	0	0.003	0	0	0	0	0	0	0	0	0	0	0.003	0	0.012	0	BS_chr10_75576780_75583842	4	95,76,49,45	circRNA(exonic circRNA)	chr10:75575005-75576780|chr10:75583842-75597225	17,16,15,14 | 19,18,17,16,15 | 17,16,15,14	ens | kg | ref	ENST00000351293 | uc001jvm.2 | NM_001222
chr4:54249940|54310270	-2.01612	0.158062	0.253991	+	exon	ENSG00000145216.11	FIP1L1	protein_coding	0	0	0	0	0	0.004	0	0	0	0	0	0	0	0	0	0	1	0	0.006	0	0	BS_chr4_54249939_54310270	11	104,65,108,131,69,110,108,94,157,55,56	circRNA(exonic circRNA)	chr4:54248502-54249939|chr4:54310270-54319086	5,6,7,8,9,10,11,12,13,14,15 | 5,6,7,8,9,10,11,12,13,14,15 | 4,5,6,7,8,9,10,11,12,13,14,15	ens | kg | ref	ENST00000337488 | ENST00000337488 | NM_001134937
chr9:99227619|99228060	-2.01542	0.158117	0.253991	+	exon	ENSG00000130956.9	HABP4	protein_coding	0	0	0	0	0.012	0	0	0	0	0	0	0	0	0	0	0	0.002	0.002	0	0.004	0	BS_chr9_99227618_99228060	2	162,69	circRNA(exonic circRNA)	chr9:99220823-99227618|chr9:99228060-99233292	3,4 | 3,4 | 3,4	ens | kg | ref	ENST00000375249 | ENST00000375249 | NM_014282
chr6:86328536|86333830	-1.96876	0.158942	0.254918	-	exon	ENSG00000135316.13	SYNCRIP	protein_coding	0	0	0	0.667	0	0	0	0	0	0	0	0	0	0	0	0	0.014	0.028	0	0	0	BS_chr6_86328535_86333830	4	122150206136	circRNA(exonic circRNA)	chr6:86325065-86328535|chr6:86333830-86346684	10,9,8,7 | 10,9,8,7 | 9,8,7,6	ens | kg | ref	ENST00000355238 | ENST00000355238 | NM_001159676
chr1:61848909|61872399	-2.2242	0.159224	0.255238	+	exon	ENSG00000162599.11	NFIA	protein_coding	0	0	0	0	0	0	0	0	0	0	0	0	0	0.009	0	0	0	0.002	0	0.041	0	BS_chr1_61848908_61872399	3	129179166	circRNA(exonic circRNA)	chr1:61824946-61848908|chr1:61872399-61892136	7,8,9 | 7,8,9 | 7,8,9	ens | kg | ref	ENST00000371191 | uc001czy.3 | NM_001145511
chr2:168931492|168986268	-1.96932	0.164904	0.263522	-	exon	ENSG00000198648.6	STK39	protein_coding	0	0	0	0	0	0	0	0	0	0	0	0	0	0	0.667	0	0	0.011	0	0.007	0	BS_chr2_168931491_168986268	4	30,123,66,49	circRNA(exonic circRNA)	chr2:168921891-168931491|chr2:168986268-168994597	12,11,10,9 | 12,11,10,9 | 12,11,10,9	ens | kg | ref	ENST00000355999 | uc002uea.3 | NM_013233
chr17:16004564|16049862	-1.96938	0.167122	0.266928	-	exon	ENSG00000141027.16,ENSG00000199674.1	NCOR1,RNU6-862P	protein_coding,snRNA	0	0	0	0	0	0	0.003	0	0	0	0	0	0	0	0	0	0	0.003	0.019	0	0	BS_chr17_16004563_16049862	11	508,127,140,63,218,125,102,55,179,91,173	circRNA(exonic circRNA)	chr17:16001810-16004563|chr17:16049862-16052764	20,19,18,17,16,15,14,13,12,11,10 | 19,18,17,16,15,14,13,12,11,10,9 | 20,19,18,17,16,15,14,13,12,11,10	ens | kg | ref	ENST00000268712 | uc002gpn.3 | NM_006311
chr16:11114050|11220003	-1.90911	0.168269	0.268483	+	exon	ENSG00000229917.2,ENSG00000038532.10	AC007014.1,CLEC16A	pseudogene,protein_coding	0	0	0	0.667	0	0	0	0	0	0	0	0	0	0	0	0	0	0.011	0	0	0	BS_chr16_11114049_11220003	11	133,101,123,110,45,51,129,121,152,205,168	circRNA(exonic circRNA)	chr16:11097162-11114049|chr16:11220003-11260244	12,13,14,15,16,17,18,19,20,21,22 | 12,13,14,15,16,17,18,19,20,21,22 | 11,12,13,14,15,16,17,18,19,20,21	ens | kg | ref	ENST00000409790 | ENST00000409790 | NM_015226
chr12:28565687|28605587	-1.95396	0.169192	0.269539	+	exon	ENSG00000123106.6	CCDC91	protein_coding	0	0	0	0	0	0	0.014	0	0	0	0	0	0	0	0	0	0.261	0	0	0	0	BS_chr12_28565686_28605587	4	185,93,69,177	circRNA(exonic circRNA)	chr12:28544344-28565686|chr12:28605587-28636984	9,10,11,12 | 9,10,11,12	ens | kg	ENST00000543809 | uc009zjk.3
chr14:89192885|89212627	-2.18826	0.173063	0.275562	-	exon	ENSG00000165521.11	EML5	protein_coding	0	0	0	0.8	0	0	0	0	0	0	0	0	0	0	0	0	0	0	0.444	0	0	BS_chr14_89192884_89212627	6	138,202,136,186,69,99	circRNA(exonic circRNA)	chr14:89181539-89192884|chr14:89212627-89220855	8,7,6,5,4,3 | 8,7,6,5,4,3 | 8,7,6,5,4,3	ens | kg | ref	ENST00000554922 | ENST00000554922 | NM_001385116
chr2:136511109|136530117	-1.89684	0.178746	0.284025	+	exon	ENSG00000144224.12	UBXN4	protein_coding	0	0	0	0	0	0	0	0	0	0	0	0	0	0.007	0	0	0.012	0.009	0	0	0	BS_chr2_136511108_136530117	7	29,119,175,94,55,165,128	circRNA(exonic circRNA)	chr2:136505939-136511108|chr2:136530117-136533818	3,4,5,6,7,8,9 | 3,4,5,6,7,8,9 | 3,4,5,6,7,8,9	ens | kg | ref	ENST00000272638 | uc002tur.3 | NM_014607
chr8:68030483|68074150	-2.16946	0.187674	0.297294	+	exon	ENSG00000104218.9	CSPP1	protein_coding	0	0	0.044	0	0	0	0	0	0.021	0	0	0	0	0	0	0	0	0	0	0	0.909	BS_chr8_68030482_68074150	8	122,79,130,148,113,150,147,105	circRNA(exonic circRNA)	chr8:68028357-68030482|chr8:68074150-68075966	14,15,16,17,18,19,20,21 | 14,15,16,17,18,19,20,21 | 12,13,14,15,16,17,18,19,20	ens | kg | ref	ENST00000412460 | ENST00000412460 | NM_024790
chr12:124846672|124848345	-1.90789	0.188102	0.297821	-	exon	ENSG00000196498.9	NCOR2	protein_coding	0	0.001	0	0.667	0	0	0.003	0	0	0	0	0	0	0	0	0	1	0.001	0	0.009	0	BS_chr12_124846671_124848345	2	172121	circRNA(exonic circRNA)	chr12:124841328-124846671|chr12:124848345-124856567	22,21 | 22,21 | 23,22	ens | kg | ref	ENST00000405201 | ENST00000405201 | NM_001077261
chr1:235377084|235424067	-1.93993	0.190707	0.301376	-	exon	ENSG00000054267.16	ARID4B	protein_coding	0	0	0	0	0	0	0	0	0	0	0.008	0	0	0	0.667	0	1	0	0	1	0	BS_chr1_235377083_235424067	15	258,176,244,98,95,73,155,77,80,139,92,80,91,66,111	circRNA(exonic circRNA)	chr1:235359430-235377083|chr1:235424067-235490228	17,16,15,14,13,12,11,10,9,8,7,6,5,4,3 | 17,16,15,14,13,12,11,10,9,8,7,6,5,4,3 | 17,16,15,14,13,12,11,10,9,8,7,6,5,4,3	ens | kg | ref	ENST00000366603 | uc021pks.1 | NM_001206794
chr21:38792601|38794168	-1.82803	0.191561	0.302521	+	intron	ENSG00000157540.15	DYRK1A	protein_coding	0	0.353	0.039	0	0	0	0.04	0.023	0	0	0	0	0	0	0	0	0.419	0.07	0	0.156	0	BS_chr21_38792600_38794168	2	86,93	circRNA(exonic circRNA)	None|chr21:38794168-38844985	1,2	kg	uc031rvi.1
chr3:105389077|105412432	-1.77998	0.19908	0.313755	-	exon	ENSG00000114423.14	CBLB	protein_coding	0	0	0	0	0	0	0.004	0	0	0	0	0	0	0	0	0	0	1	0	0	0	BS_chr3_105389076_105412432	5	120,141,95,147,95	circRNA(exonic circRNA)	chr3:105378073-105389076|chr3:105412432-105420937	6,5,4,3,2 | 18,17,16,15,14,13 | 18,17,16,15,14	ens | kg | ref	ENST00000394030 | uc003dwc.3 | NM_001321813
chr14:50292585|50298995	-2.17804	0.20087	0.316091	-	exon	ENSG00000165525.13	NEMF	protein_coding	0	0	0	0	0.011	0	0	0	0	0	0	0	0	0	0	0	0	0	0	0	0.857	BS_chr14_50292584_50298995	8	89,64,192,209,78,63,76,71	circRNA(exonic circRNA)	chr14:50281575-50292584|chr14:50298995-50300140	16,15,14,13,12,11,10,9 | 16,15,14,13,12,11,10,9 | 16,15,14,13,12,11,10,9	ens | kg | ref	ENST00000298310 | ENST00000298310 | NM_004713
chr4:54249940|54319300	-1.91753	0.201243	0.316517	+	exon	ENSG00000145216.11	FIP1L1	protein_coding	0	0	0	0	0	0	0	0	0	0	0	0.007	0	0	0	0	0.012	0.014	0	0	0	BS_chr4_54249939_54319300	12	104,65,108,131,69,110,108,94,157,55,56,214	circRNA(exonic circRNA)	chr4:54248502-54249939|chr4:54319300-54324819	5,6,7,8,9,10,11,12,13,14,15,16 | 5,6,7,8,9,10,11,12,13,14,15,16 | 4,5,6,7,8,9,10,11,12,13,14,15,16	ens | kg | ref	ENST00000337488 | uc003gzy.3 | NM_001134937
chr7:70227856|70231320	-1.96499	0.209074	0.327998	+	exon	ENSG00000158321.11	AUTS2	protein_coding	0	0	0	0	0	0	0	0	0	0	0	0	0.002	0	0	0.857	0	0	0.087	0.043	0	BS_chr7_70227855_70231320	3	472254221	circRNA(exonic circRNA)	chr7:70163606-70227855|chr7:70231320-70233009	7,8,9 | 7,8,9 | 7,8,9	ens | kg | ref	ENST00000406775 | uc003tvw.4 | NM_001127231
chr22:40552119|40647204	-1.93699	0.212867	0.33361	+	exon	ENSG00000100354.16	TNRC6B	protein_coding	0.857	0	0	0	0	0	0	0	0.032	0	0	0	0	0	0	0	0.026	0	0	0.007	0	BS_chr22_40552118_40647204	3	68,88,22	circRNA(exonic circRNA)	chr22:40521866-40552118|chr22:40647204-40657835	4,5,6 | 4,5,6 | 4,5,6	ens | kg | ref	ENST00000301923 | ENST00000301923 | NM_001024843
chr8:109462052|109462721	-1.69186	0.215821	0.337725	+	exon	ENSG00000104412.3	EMC2	protein_coding	0.8	0.025	0.028	0	0	0	0	0	0	0	0	0	0	0.027	0	0	0.023	0.036	0.014	0.054	0	BS_chr8_109462051_109462721	2	114,65	circRNA(exonic circRNA)	chr8:109458530-109462051|chr8:109462721-109465290	3,4 | 3,4 | 2,3	ens | kg | ref	ENST00000524143 | ENST00000524143 | NM_001329494
chr9:15472630|15486929	-1.85222	0.220965	0.344728	-	exon	ENSG00000164985.10	PSIP1	protein_coding	0.667	0	0	0	0	0	0	0	0	0	0	0	0	0	0	0.667	0	0	0.004	0	0	BS_chr9_15472629_15486929	6	119,229,76,97,63,105	circRNA(exonic circRNA)	chr9:15469991-15472629|chr9:15486929-15489983	10,9,8,7,6,5 | 10,9,8,7,6,5 | 10,9,8,7,6,5	ens | kg | ref	ENST00000380738 | ENST00000380738 | NM_033222
chr8:68062018|68076743	-1.72533	0.222251	0.346385	+	exon	ENSG00000104218.9	CSPP1	protein_coding	0	0	0	0	0	0	0	0	0	0	0	0	0	0	0	0.667	1	0	0	0.2	0	BS_chr8_68062017_68076743	7	153,113,150,147,105,67,118	circRNA(exonic circRNA)	chr8:68049838-68062017|chr8:68076743-68084650	16,17,18,19,20,21,22 | 18,19,20,21,22,23,24 | 16,17,18,19,20,21,22	ens | kg | ref	ENST00000262210 | uc003xxi.3 | NM_024790
chr20:34487292|34519366	-1.96184	0.222816	0.347089	+	exon	ENSG00000025293.11	PHF20	protein_coding	0	0	0	0	0	0	0	0	0	0	0	0	0	0	0	0.8	0	0	0	0.097	0	BS_chr20_34487291_34519366	6	279,99,165,179,100,196	circRNA(exonic circRNA)	chr20:34459751-34487291|chr20:34519366-34526618	10,11,12,13,14,15 | 10,11,12,13,14,15 | 10,11,12,13,14,15	ens | kg | ref	ENST00000374012 | uc002xek.1 | NM_016436
chr10:95441237|95447206	-1.71263	0.224497	0.349005	-	exon	ENSG00000148690.10	FRA10AC1	protein_coding	0	0	0	0.667	0	0	0	0	0	0	0	0	0	0	0	0	0	0	0.031	0	0	BS_chr10_95441236_95447206	4	119,43,114,46	circRNA(exonic circRNA)	chr10:95436448-95441236|chr10:95447206-95451765	11,10,9,8 | 11,10,9,8 | 11,10,9,8	ens | kg | ref	ENST00000359204 | ENST00000359204 | NM_001347712
chr1:21295967|21307720	-1.71263	0.224497	0.349005	-	exon	ENSG00000075151.15	EIF4G3	protein_coding	0	0	0	0.667	0	0	0	0	0	0	0	0	0	0	0	0	0	0	0.039	0	0	BS_chr1_21295966_21307720	4	123,98,115,180	circRNA(exonic circRNA)	chr1:21276604-21295966|chr1:21307720-21329205	6,5,4,3 | 6,5,4,3 | 7,6,5,4	ens | kg | ref	ENST00000264211 | ENST00000264211 | NM_003760
chr1:61869776|61872399	-1.73803	0.226003	0.350815	+	exon	ENSG00000162599.11	NFIA	protein_coding	0	0	0	0	0	0	0	0	0	0	0	0	0	0	0.667	0	0	0	0	0.005	0	BS_chr1_61869775_61872399	2	179166	circRNA(exonic circRNA)	chr1:61849037-61869775|chr1:61872399-61892136	8,9 | 8,9 | 8,9	ens | kg | ref	ENST00000371191 | uc001czy.3 | NM_001145511
chr17:16021202|16068475	-1.79939	0.236553	0.365538	-	exon	ENSG00000141027.16,ENSG00000199674.1	NCOR1,RNU6-862P	protein_coding,snRNA	0	0	0	0.857	0	0	0	0	0	0	0	0	0	0	0	0	0.004	0.009	1	0	0	BS_chr17_16021201_16068475	14	140,63,218,125,102,55,179,91,173,67,53,57,114,183	circRNA(exonic circRNA)	chr17:16012226-16021201|chr17:16068475-16075116	18,17,16,15,14,13,12,11,10,9,8,7,6,5 | 18,17,16,15,14,13,12,11,10,9,8,7,6,5 | 18,17,16,15,14,13,12,11,10,9,8,7,6,5	ens | kg | ref	ENST00000268712 | ENST00000268712 | NM_006311
chr3:169831148|169854453	-1.89374	0.237239	0.366233	-	exon	ENSG00000173889.11	PHC3	protein_coding	0	0	0	0	0	0	0	0.128	0	0	0	0	0	0	0	0	0.022	0.164	0	0	0	BS_chr3_169831147_169854453	5	160251154869247	circRNA(exonic circRNA)	chr3:169824734-169831147|chr3:169854453-169863210	11,10,9,8,7 | 11,10,9,8,7 | 11,10,9,8,7	ens | kg | ref	ENST00000495893 | uc010hws.1 | NM_001308116
chrX:17121841|17157084	-1.6909	0.238161	0.367289	+	exon	ENSG00000169891.13	REPS2	protein_coding	0	0	0	0	0	0	0.018	0	0	0	0	0	0	0	0	0	0	0	0	0.034	0	BS_chrX_17121840_17157084	4	62,84,146,106	circRNA(exonic circRNA)	chrX:17095530-17121840|chrX:17157084-17165535	14,15,16,17 | 14,15,16,17 | 14,15,16,17	ens | kg | ref	ENST00000357277 | uc004cxv.1 | NM_001080975
chr4:56269403|56284152	-1.66898	0.243804	0.374496	+	exon	ENSG00000134851.8,ENSG00000239040.1	TMEM165,Y_RNA	protein_coding,misc_RNA	0	0.011	0	0	0	0	0	0	0	0	0	0	0	0	0	0	0	0	0	0.026	0	BS_chr4_56269402_56284152	4	103226176183	circRNA(exonic circRNA)	chr4:56262563-56269402|chr4:56284152-56290704	2,3,4,5 | 2,3,4,5 | 2,3,4,5	ens | kg | ref	ENST00000508404 | ENST00000508404 | NR_073070
chr1:155644801|155649303	-1.83726	0.249465	0.381862	-	exon	ENSG00000163374.15	YY1AP1	protein_coding	0	0.009	0	0	0	0	0	0	0	0	0	0	0	0	0	0	0.006	0.012	0	0	0	BS_chr1_155644800_155649303	3	87199104	circRNA(exonic circRNA)	chr1:155642522-155644800|chr1:155649303-155650172	5,4,3 | 5,4,3 | 5,4,3	ens | kg | ref	ENST00000311573 | ENST00000311573 | NM_001198903
chr3:169863211|169896726	-1.60873	0.250085	0.382431	-	exon	ENSG00000173889.11	PHC3	protein_coding	0	0	0	0	0	0	0	0	0.02	0	0	0	0	0	0	0	0.012	0	0.026	0	0	BS_chr3_169863210_169896726	5	99,159,78,156,166	circRNA(exonic circRNA)	chr3:169854453-169863210|chr3:169896726-169899489	6,5,4,3,2 | 6,5,4,3,2 | 6,5,4,3,2	ens | kg | ref	ENST00000495893 | uc010hws.1 | NM_001308116
chr7:104681286|104731761	-1.69565	0.251088	0.383776	+	exon	ENSG00000005483.15	KMT2E	protein_coding	0	0.004	0	0	0	0	0	0	0.003	0	0	0	0	0	0	0	0	0	0.007	0.017	0	BS_chr7_104681285_104731761	13	185,115,230,81,59,173,39,231,131,118,110,265,99	circRNA(exonic circRNA)	chr7:104678646-104681285|chr7:104731761-104741871	3,4,5,6,7,8,9,10,11,12,13,14,15 | 3,4,5,6,7,8,9,10,11,12,13,14,15 | 3,4,5,6,7,8,9,10,11,12,13,14,15	ens | kg | ref	ENST00000311117 | ENST00000311117 | NM_182931
chr6:42819830|42821476	-1.70954	0.253074	0.386429	+	exon	ENSG00000112624.8	GLTSCR1L	protein_coding	0	0	0	0	0	0	0	0	0	0	0	0	0	0.024	0	0.857	0.01	0.027	0.02	0	0	BS_chr6_42819829_42821476	2	106101	circRNA(exonic circRNA)	chr6:42797910-42819829|chr6:42821476-42823593	7,8 | 7,8 | 8,9	ens | kg | ref	ENST00000314073 | uc003osn.1 | NM_001318819
chr12:90024282|90024422	-1.80884	0.254627	0.388225	-	exon	ENSG00000070961.10	ATP2B1	protein_coding	0	0	0	0.8	0	0	0	0	0	0	0	0	0	0	0.667	0	0	0.029	0	0	0	BS_chr12_90024281_90024422	1	141	circRNA(exonic circRNA)	chr12:90021493-90024281|chr12:90024422-90028554	5 | 5 | 6	ens | kg | ref	ENST00000261173 | ENST00000261173 | NM_001366521
chr2:160245856|160289874	-1.84509	0.257235	0.391429	-	exon	ENSG00000123636.13	BAZ2B	protein_coding	0	0	0	0	0	0	0.008	0	0	0	0	0	0	0	0	0	0.038	0	0	0	0	BS_chr2_160245855_160289874	12	141,66,45,66,66,62,93,211,102,109,61,607	circRNA(exonic circRNA)	chr2:160243118-160245855|chr2:160289874-160294813	20,19,18,17,16,15,14,13,12,11,10,9 | 21,20,19,18,17,16,15,14,13,12,11,10,9 | 21,20,19,18,17,16,15,14,13,12,11,10,9	ens | kg | ref	ENST00000343439 | uc002uao.3 | NM_001329858
chr1:171504567|171530242	-1.56304	0.259677	0.394755	+	exon	ENSG00000117523.11	PRRC2C	protein_coding	0	0	0	0	0	0	0	0	0.069	0	0	0	0	0	0	0	0.014	0	0	0	0	BS_chr1_171504566_171530242	8	170,250,211,2259,209,155,904,86	circRNA(exonic circRNA)	chr1:171502100-171504566|chr1:171530242-171535371	13,14,15,16,17,18,19,20 | 13,14,15,16,17,18,19,20 | 13,14,15,16,17,18,19,20	ens | kg | ref	ENST00000392078 | uc010pmg.2 | NM_015172
chr6:25482485|25488813	-1.56304	0.259677	0.394755	+	exon	ENSG00000079691.15	LRRC16A	protein_coding	0	0	0	0	0	0	0	0	0.022	0	0	0	0	0	0	0	0.021	0	0	0	0	BS_chr6_25482484_25488813	2	87104	circRNA(exonic circRNA)	chr6:25472749-25482484|chr6:25488813-25491959	12,13 | 12,13 | 12,13	ens | kg | ref	ENST00000329474 | uc010jpy.3 | NM_001173977
chr1:171492360|171556890	1.66656	0.260566	0.395716	+	exon	ENSG00000117523.11	PRRC2C	protein_coding	0	0	0	0	0	0	0	0	0	0	0	0	0.003	0.008	0	0	0	0	0	0	0	BS_chr1_171492359_171556890	25	134,88,145,54,619,170,250,211,2259,209,155,904,86,189,252,93,102,202,204,113,137,232,108,219,104	circRNA(exonic circRNA)	chr1:171491398-171492359|chr1:171556890-171557517	8,9,10,11,12,13,14,15,16,17,18,19,20,21,22,23,24,25,26,27,28,29,30,31,32 | 8,9,10,11,12,13,14,15,16,17,18,19,20,21,22,23,24,25,26,27,28,29,30,31,32 | 8,9,10,11,12,13,14,15,16,17,18,19,20,21,22,23,24,25,26,27,28,29,30,31,32	ens | kg | ref	ENST00000392078 | uc010pmg.2 | NM_015172
chr4:73984405|73991029	-1.53034	0.269137	0.406535	-	exon	ENSG00000132466.13	ANKRD17	protein_coding	0	0	0	0	0.004	0	0	0	0	0	0	0	0	0	0	0	0.01	0	0	0	0	BS_chr4_73984404_73991029	6	1.63176e+17	circRNA(exonic circRNA)	chr4:73981633-73984404|chr4:73991029-74000833	22,21,20,19,18,17 | 22,21,20,19,18,17 | 22,21,20,19,18,17	ens | kg | ref	ENST00000358602 | ENST00000358602 | NM_001286771
chr15:93534706|93547981	-1.63711	0.273566	0.412419	+	exon	ENSG00000173575.14	CHD2	protein_coding	0	0	0	0.8	0	0	0.004	0	0	0	0	0	0	0	0	0.667	0.031	0.034	0	0	0	BS_chr15_93534705_93547981	8	4.21401e+22	circRNA(exonic circRNA)	chr15:93528903-93534705|chr15:93547981-93552374	27,28,29,30,31,32,33,34 | 27,28,29,30,31,32,33,34 | 27,28,29,30,31,32,33,34	ens | kg | ref	ENST00000394196 | ENST00000394196 | NM_001271
chr2:160229556|160245996	-1.51298	0.274139	0.413081	-	exon	ENSG00000123636.13	BAZ2B	protein_coding	0	0	0	0	0	0	0	0.003	0	0	0	0	0	0	0	0	0.011	0	0	0	0	BS_chr2_160229555_160245996	7	145,63,244,75,215,255,141	circRNA(exonic circRNA)	chr2:160206868-160229555|chr2:160245996-160252279	26,25,24,23,22,21,20 | 27,26,25,24,23,22,21 | 27,26,25,24,23,22,21	ens | kg | ref	ENST00000343439 | uc002uao.3 | NM_001329858
chr11:110102598|110118558	-1.4709	0.275394	0.414365	-	exon	ENSG00000137710.10	RDX	protein_coding	0	0	0	0.667	0	0	0	0	0	0	0	0	0	0	0	0	0	0.006	0	0	0	BS_chr11_110102597_110118558	5	161,243,93,161,131	circRNA(exonic circRNA)	chr11:110070403-110102597|chr11:110118558-110124670	14,13,12,11,10 | 14,13,12,11,10 | 14,13,12,11,10	ens | kg | ref	ENST00000528498 | ENST00000528498 | NM_001260493
chr17:65906993|65940488	-1.49295	0.27989	0.419699	+	exon	ENSG00000171634.12	BPTF	protein_coding	0	0	0	0	0	0	0.008	0	0	0	0	0	0	0	0	0	0.235	0	0	0	0	BS_chr17_65906992_65940488	10	2311,125,129,151,43,247,152,109,218,223	circRNA(exonic circRNA)	chr17:65905877-65906992|chr17:65940488-65941524	12,13,14,15,16,17,18,19,20,21 | 13,14,15,16,17,18,19,20,21,22 | 13,14,15,16,17,18,19,20,21,22	ens | kg | ref	ENST00000544778 | uc002jge.3 | NM_004459
chr7:140494108|140508795	-1.49295	0.27989	0.419699	-	exon	ENSG00000157764.8	BRAF	protein_coding	0	0	0	0	0	0	0.01	0	0	0	0	0	0	0	0	0	0.028	0	0	0	0	BS_chr7_140494107_140508795	5	160120149103104	circRNA(exonic circRNA)	chr7:140487384-140494107|chr7:140508795-140534408	8,7,6,5,4 | 8,7,6,5,4 | 8,7,6,5,4	ens | kg | ref	ENST00000288602 | uc003vwc.4 | NM_001378474
chr2:99977611|99999384	-1.68338	0.285457	0.426631	+	exon	ENSG00000158417.6	EIF5B	protein_coding	0	0	0	0	0.003	0	0.008	0	0	0	0	0	0	0	0	0	0	0.01	0	1	0	BS_chr2_99977610_99999384	11	673,218,151,99,90,75,290,108,111,68,142	circRNA(exonic circRNA)	chr2:99977012-99977610|chr2:99999384-100006180	4,5,6,7,8,9,10,11,12,13,14 | 4,5,6,7,8,9,10,11,12,13,14 | 4,5,6,7,8,9,10,11,12,13,14	ens | kg | ref	ENST00000289371 | ENST00000289371 | NM_015904
chr1:222897434|222898897	-1.47103	0.286159	0.427233	+	exon	ENSG00000162819.7	BROX	protein_coding	0	0.016	0	0	0	0	0	0	0	0	0	0	0	0	0	0	0.022	0	0	0	0	BS_chr1_222897433_222898897	2	73106	circRNA(exonic circRNA)	chr1:222895856-222897433|chr1:222898897-222900509	6,7 | 6,7 | 5,6	ens | kg | ref	ENST00000340934 | ENST00000340934 | NM_001288579
chr5:7414686|7414883	-1.43356	0.287284	0.428498	+	exon	ENSG00000078295.11	ADCY2	protein_coding	0	0	0	0	0	0	0	0	0	0	0	0.045	0	0	0	0	0	0.011	0	0	0	BS_chr5_7414685_7414883	1	198	circRNA(exonic circRNA)	chr5:7396619-7414685|chr5:7414883-7520850	2 | 2 | 2	ens | kg | ref	ENST00000338316 | uc003jdz.1 | NM_020546
chr7:139083345|139102475	-1.61447	0.290451	0.432447	+	exon	ENSG00000146963.13,ENSG00000269955.2	C7orf55-LUC7L2,LUC7L2	protein_coding,protein_coding	0	0	0.002	0	0	0	0	0	0.002	0	0	0	0	0	0	0	0.005	0	0.003	0.007	0	BS_chr7_139083344_139102475	7	99,111,144,177,92,30,192	circRNA(exonic circRNA)	chr7:139060902-139083344|chr7:139102475-139106908	4,5,6,7,8,9,10 | 4,5,6,7,8,9,10 | 4,5,6,7,8,9,10	ens | kg | ref	ENST00000541170 | ENST00000541170 | NM_001244585
chr22:50810449|50810579	-1.41784	0.297655	0.440353	+	exon	ENSG00000100239.11	PPP6R2	protein_coding	0	0	0	0	0	0	0	0	0	0	0	0	0	0.007	0	0	0.006	0.003	0	0	0	BS_chr22_50810448_50810579	1	131	circRNA(exonic circRNA)	chr22:50781979-50810448|chr22:50810579-50832321	2 | 2 | 2	ens | kg | ref	ENST00000359139 | uc003bky.2 | NM_001242898
chr3:169840379|169867032	-1.39669	0.303934	0.448139	-	exon	ENSG00000173889.11	PHC3	protein_coding	0	0.006	0	0	0	0	0	0	0	0	0	0	0	0	0	0	0.007	1	0	0	0	BS_chr3_169840378_169867032	5	154,869,247,99,159	circRNA(exonic circRNA)	chr3:169835264-169840378|chr3:169867032-169889160	9,8,7,6,5 | 9,8,7,6,5 | 9,8,7,6,5	ens | kg | ref	ENST00000495893 | ENST00000495893 | NM_001308116
chr3:169854207|169867032	-1.59804	0.30932	0.454131	-	exon	ENSG00000173889.11	PHC3	protein_coding	0	0.146	0	0	0	0	0.052	0	0	0	0	0	0	0	0	0	0.235	0	0	0.375	0	BS_chr3_169854206_169867032	3	247,99,159	circRNA(exonic circRNA)	chr3:169847340-169854206|chr3:169867032-169889160	7,6,5 | 7,6,5 | 7,6,5	ens | kg | ref	ENST00000495893 | ENST00000495893 | NM_001308116
chr9:33960824|33973235	-1.617	0.31143	0.455928	-	exon	ENSG00000226801.2,ENSG00000137073.16	OSTCP8,UBAP2	pseudogene,protein_coding	0.8	0	0	0	0.026	0	0	0	0	0	0	0	0	0	0	0	0	0	0.353	0.118	0	BS_chr9_33960823_33973235	4	53,66,104,55	circRNA(exonic circRNA)	chr9:33956144-33960823|chr9:33973235-33986757	10,9,8,7 | 10,9,8,7 | 10,9,8,7	ens | kg | ref	ENST00000449054 | ENST00000449054 | NM_001370062
chr9:130106514|130107756	-1.65639	0.31501	0.459644	+	exon	ENSG00000136895.14	GARNL3	protein_coding	0	0	0.022	0	0	0	0	0	0	0	0	0	0	0	0	0	0	0.015	0.015	0	0	BS_chr9_130106513_130107756	2	105,75	circRNA(exonic circRNA)	chr9:130104613-130106513|chr9:130107756-130111202	16,17 | 16,17 | 16,17	ens | kg | ref	ENST00000435213 | ENST00000435213 | NM_001286779
chr2:160229556|160231264	-1.65759	0.32481	0.471493	-	exon	ENSG00000123636.13	BAZ2B	protein_coding	0	0	0.003	0	0	0	0	0	0	0	0	0	0	0	0	0	0	0	0.008	0.01	0	BS_chr2_160229555_160231264	2	145,63	circRNA(exonic circRNA)	chr2:160206868-160229555|chr2:160231264-160239069	26,25 | 26,25 | 27,26	ens | kg | ref	ENST00000343439 | ENST00000343439 | NM_001329858
chr8:68066259|68102994	1.17442	0.343884	0.493155	+	exon	ENSG00000104218.9	CSPP1	protein_coding	0.667	0	0	0	0	0	0	0	0	0	0	0.021	0	0	0	0	0	0	0	0	0	BS_chr8_68066258_68102994	11	113,150,147,105,67,118,140,141,47,64,110	circRNA(exonic circRNA)	chr8:68049838-68066258|chr8:68102994-68105698	18,19,20,21,22,23,24,25,26,27,28 | 18,19,20,21,22,23,24,25,26,27,28 | 17,18,19,20,21,22,23,24,25,26,27	ens | kg | ref	ENST00000412460 | ENST00000412460 | NM_024790
chr19:13039156|13039661	-1.43514	0.348164	0.498599	-	exon	ENSG00000179115.6	FARSA	protein_coding	0.8	0	0.012	0	0	0	0.002	0	0	0	0	0	0	0	0	0	0	0.011	0	0.004	0	BS_chr19_13039155_13039661	3	116,129,93	circRNA(exonic circRNA)	chr19:13035988-13039155|chr19:13039661-13041036	8,7,6 | 8,7,6 | 7,6,5	ens | kg | ref	ENST00000588025 | ENST00000588025 | NM_004461
chr9:140637844|140657272	1.14054	0.34945	0.499105	+	exon	ENSG00000181090.13	EHMT1	protein_coding	0	0	0	0.857	0	0	0	0	0	0	0	0	0	0	0	0	0	0	0	0	0	BS_chr9_140637843_140657272	6	137,189,78,121,132,146	circRNA(exonic circRNA)	chr9:140622981-140637843|chr9:140657272-140669560	5,6,7,8,9,10	ref	NM_001354263
chr3:50102464|50103935	-1.41264	0.349711	0.499105	+	exon	ENSG00000004534.10	RBM6	protein_coding	0	0.005	0	0	0	0	0	0	0	0	0	0	0	0	0	0	0.005	0.001	0	0	0	BS_chr3_50102463_50103935	2	96261	circRNA(exonic circRNA)	chr3:50099541-50102463|chr3:50103935-50106122	12,13 | 12,13 | 12,13	ens | kg | ref	ENST00000442092 | ENST00000442092 | NM_001167582
chr1:67411833|67428843	-1.49793	0.34981	0.499105	+	exon	ENSG00000198160.10	MIER1	protein_coding	0	0	0	0	0	0	0.027	0	0	0	0	0	0	0	0	0	0.053	0	0	0	0	BS_chr1_67411832_67428843	5	146,162,133,65,73	circRNA(exonic circRNA)	chr1:67405735-67411832|chr1:67428843-67436490	5,6,7,8,9 | 4,5,6,7,8 | 5,6,7,8,9	ens | kg | ref	ENST00000371018 | uc001ddc.2 | NM_001146111
chr12:90024282|90029028	-1.33265	0.36071	0.512999	-	exon	ENSG00000070961.10	ATP2B1	protein_coding	0.667	0	0.004	0.8	0	0	0	0	0	0	0	0	0	0	0	0	0.002	0.006	0.003	0.005	0	BS_chr12_90024281_90029028	3	141126255	circRNA(exonic circRNA)	chr12:90021493-90024281|chr12:90029028-90035934	5,4,3 | 5,4,3 | 6,5,4	ens | kg | ref	ENST00000261173 | ENST00000261173 | NM_001366521
chr19:18870361|18871038	-1.43665	0.363122	0.516192	+	exon	ENSG00000105662.11	CRTC1	protein_coding	0	0.015	0	0	0	0	0	0	0	0	0	0	0	0	0	0	0.001	0.001	0	0.001	0	BS_chr19_18870360_18871038	2	41221	circRNA(exonic circRNA)	chr19:18864395-18870360|chr19:18871038-18876213	7,8 | 7,8 | 8,9	ens | kg | ref	ENST00000321949 | ENST00000321949 | NM_001098482
chr17:65941525|65955991	-1.3037	0.366889	0.521307	+	exon	ENSG00000171634.12	BPTF	protein_coding	0	0	0.007	0	0	0	0.004	0	0	0	0	0	0.017	0	0	0.667	0.017	0.011	0.029	0	0	BS_chr17_65941524_65955991	4	917,83,226,335	circRNA(exonic circRNA)	chr17:65940488-65941524|chr17:65955991-65960327	23,24,25,26 | 23,24,25,26 | 23,24,25,26	ens | kg | ref	ENST00000321892 | ENST00000321892 | NM_004459
chr12:1289706|1299218	-1.4695	0.373436	0.523815	+	exon	ENSG00000082805.15	ERC1	protein_coding	0	0.017	0	0	0	0	0.003	0	0	0	0	0	0	0	0	0	0.015	0	0	0	0	BS_chr12_1289705_1299218	4	138141141194	circRNA(exonic circRNA)	chr12:1250953-1289705|chr12:1299218-1345934	8,9,10,11 | 8,9,10,11 | 8,9,10,11	ens | kg | ref	ENST00000543086 | ENST00000543086 | NM_178039
chr1:243480057|243493994	-1.33807	0.37469	0.524906	+	exon	ENSG00000054282.11	SDCCAG8	protein_coding	0.667	0	0	0	0	0	0	0	0	0	0	0	0	0	0	0	0	0	0	0	0.667	BS_chr1_243480056_243493994	2	139153	circRNA(exonic circRNA)	chr1:243471479-243480056|chr1:243493994-243504340	8,9 | 8,9 | 11,12	ens | kg | ref	ENST00000355875 | ENST00000355875 | NM_001350246
chr9:15469264|15490122	-1.35109	0.381175	0.528953	-	exon	ENSG00000164985.10	PSIP1	protein_coding	0	0	0	0.667	0	0	0.003	0	0	0	0	0	0	0	0	0	0	0	0	0.006	0	BS_chr9_15469263_15490122	9	71,56,119,229,76,97,63,105,139	circRNA(exonic circRNA)	chr9:15469056-15469263|chr9:15490122-15506558	12,11,10,9,8,7,6,5,4 | 12,11,10,9,8,7,6,5,4 | 12,11,10,9,8,7,6,5,4	ens | kg | ref	ENST00000380738 | ENST00000380738 | NM_033222
chr4:54249940|54256040	1.02944	0.387645	0.534332	+	exon	ENSG00000145216.11	FIP1L1	protein_coding	0	0	0	0	0	0.027	0	0	0	0	0	0	0	0	0	0	0	0	0	0	0	BS_chr4_54249939_54256040	2	104,65	circRNA(exonic circRNA)	chr4:54248502-54249939|chr4:54256040-54256687	5,6 | 5,6 | 4,5	ens | kg | ref	ENST00000511376 | ENST00000511376 | NM_001134937
chr4:129857810|129920949	-1.38412	0.391129	0.536977	-	exon	ENSG00000151466.7	SCLT1	protein_coding	0	0	0.189	0	0	0	0	0	0	0	0	0	0.041	0	0	0	0.056	0	1	0	0	BS_chr4_129857809_129920949	12	197,193,146,75,72,99,178,92,91,71,66,123	circRNA(exonic circRNA)	chr4:129812292-129857809|chr4:129920949-129924895	18,17,16,15,14,13,12,11,10,9,8,7 | 18,17,16,15,14,13,12,11,10,9,8,7 | 18,17,16,15,14,13,12,11,10,9,8,7	ens | kg | ref	ENST00000281142 | ENST00000281142 | NM_144643
chr14:23375404|23378804	-1.40899	0.395116	0.540289	-	exon	ENSG00000100461.13	RBM23	protein_coding	0.857	0	0	0	0	0	0	0	0	0	0	0	0	0	0	0	0	0	0	0.007	0.667	BS_chr14_23375403_23378804	3	174,48,113	circRNA(exonic circRNA)	chr14:23374868-23375403|chr14:23378804-23380536	5,4,3 | 5,4,3 | 5,4,3	ens | kg | ref	ENST00000359890 | ENST00000359890 | NM_001077351
chr15:77020936|77057795	-1.27231	0.397416	0.540801	-	exon	ENSG00000140386.8	SCAPER	protein_coding	0	0	0	0	0	0	0	0	0	0	0	0.005	0	0	0	0	0	0	0	0	0.667	BS_chr15_77020935_77057795	5	143156141112118	circRNA(exonic circRNA)	chr15:76998325-77020935|chr15:77057795-77057903	17,16,15,14,13 | 17,16,15,14,13 | 18,17,16,15,14	ens | kg | ref	ENST00000538941 | uc002bbx.3 | NM_001353009
chr2:99976699|99995891	0.956784	0.400358	0.542653	+	exon	ENSG00000158417.6	EIF5B	protein_coding	0	0	0	0	0	0	0	0	0.004	0	0	0	0	0	0	0	0	0	0	0	0	BS_chr2_99976698_99995891	11	126,85,673,218,151,99,90,75,290,108,111	circRNA(exonic circRNA)	chr2:99954052-99976698|chr2:99995891-99998621	2,3,4,5,6,7,8,9,10,11,12 | 2,3,4,5,6,7,8,9,10,11,12 | 2,3,4,5,6,7,8,9,10,11,12	ens | kg | ref	ENST00000289371 | uc002tab.3 | NM_015904
chr7:158663833|158695286	-1.26567	0.403709	0.545961	+	exon	ENSG00000126870.11	WDR60	protein_coding	0.667	0	0	0	0	0	0	0	0	0	0	0	0	0.022	0	0	0	0	0.011	0	0	BS_chr7_158663832_158695286	8	421,83,306,56,55,69,78,220	circRNA(exonic circRNA)	chr7:158662599-158663832|chr7:158695286-158698679	3,4,5,6,7,8,9,10 | 3,4,5,6,7,8,9,10 | 3,4,5,6,7,8,9,10	ens | kg | ref	ENST00000407559 | ENST00000407559 | NM_001350914
chr17:65941525|65960520	-1.65612	0.404566	0.545961	+	exon	ENSG00000171634.12	BPTF	protein_coding	0	0	0	0	0	0.038	0	0	0	0	0	0	0	0.008	0	0	0.04	0.065	0.035	0	0	BS_chr17_65941524_65960520	5	917,83,226,335,193	circRNA(exonic circRNA)	chr17:65940488-65941524|chr17:65960520-65962687	23,24,25,26,27 | 23,24,25,26,27 | 23,24,25,26,27	ens | kg | ref	ENST00000321892 | ENST00000321892 | NM_004459
chr5:78952781|78964851	-1.27204	0.408076	0.548541	+	exon	ENSG00000164329.9	PAPD4	protein_coding	0	0	0	0	0	0	0.009	0	0	0	0	0.005	0.006	0	0	0	0.049	0	0	0	0	BS_chr5_78952780_78964851	2	44137	circRNA(exonic circRNA)	chr5:78945013-78952780|chr5:78964851-78975401	11,12 | 10,11 | 11,12	ens | kg | ref	ENST00000453514 | uc003kfz.2 | NM_001114394
chr7:139094309|139097326	-1.24489	0.411911	0.552733	+	exon	ENSG00000146963.13,ENSG00000269955.2	C7orf55-LUC7L2,LUC7L2	protein_coding,protein_coding	0	0	0	0	0	0	0	0	0	0	0	0	0	0.001	0	0.667	0	0	0.004	0	0	BS_chr7_139094308_139097326	2	92,30	circRNA(exonic circRNA)	chr7:139092096-139094308|chr7:139097326-139102283	8,9 | 8,9 | 8,9	ens | kg | ref	ENST00000541170 | uc011kqs.2 | NM_001244585
chr10:70497602|70502326	-1.26491	0.412708	0.553368	+	exon	ENSG00000060339.9	CCAR1	protein_coding	0	0.002	0	0	0	0	0	0	0	0	0	0	0	0	0.667	0	0	0	0	0.021	0	BS_chr10_70497601_70502326	3	45,33,194	circRNA(exonic circRNA)	chr10:70496805-70497601|chr10:70502326-70506917	4,5,6 | 4,5,6 | 4,5,6	ens | kg | ref	ENST00000265872 | ENST00000265872 | NM_018237
chr1:243727022|244006584	-1.24997	0.414063	0.554657	-	exon	ENSG00000232184.1,ENSG00000226766.1,ENSG00000117020.12,ENSG00000228939.1	RP11-370K11.1,FABP7P1,AKT3,AKT3-IT1	sense_intronic,pseudogene,protein_coding,sense_intronic	0.667	0.022	0	0	0	0	0	0	0	0	0	0	0	0.004	0	0	1	0.034	0	0	0	BS_chr1_243727021_244006584	9	129,123,69,66,132,145,112,126,158	circRNA(exonic circRNA)	chr1:243716245-243727021|chr1:244006584-244006845	10,9,8,7,6,5,4,3,2 | 10,9,8,7,6,5,4,3,2 | 10,9,8,7,6,5,4,3,2	ens | kg | ref	ENST00000366540 | ENST00000366540 | NM_001206729
chr15:93467551|93472321	0.854677	0.419302	0.555652	+	exon	ENSG00000173575.14	CHD2	protein_coding	0	0	0	0	0	0	0	0	0	0	0	0	0	0	0	0.8	0	0	0	0	0	BS_chr15_93467550_93472321	3	232,87,62	circRNA(exonic circRNA)	chr15:93444529-93467550|chr15:93472321-93480747	6,7,8 | 4,5,6 | 3,4,5	ens | kg | ref	ENST00000556722 | uc002bsm.2 | NM_001042572
chr2:71645732|71654544	-1.24266	0.42103	0.557349	+	exon	ENSG00000075292.14	ZNF638	protein_coding	0	0	0	0	0	0	0	0	0	0	0	0	0	0.006	0	0	0	0	0	0.009	0	BS_chr2_71645731_71654544	3	38,66,955	circRNA(exonic circRNA)	chr2:71635377-71645731|chr2:71654544-71655676	21,22,23 | 21,22,23,24 | 21,22,23,24	ens | kg | ref	ENST00000355812 | uc002shx.3 | NM_001014972
chr3:57832924|57843886	-1.24021	0.421305	0.557349	+	exon	ENSG00000163681.10	SLMAP	protein_coding	0	0	0	0	0	0	0	0	0	0	0	0	0.057	0.013	0.667	0	0.031	0	0	0	0	BS_chr3_57832923_57843886	4	37,63,96,72	circRNA(exonic circRNA)	chr3:57827098-57832923|chr3:57843886-57846425	5,6,7,8 | 4,5,6,7 | 5,6,7,8	ens | kg | ref	ENST00000295951 | uc003djc.1 | NM_001304420
chr1:167301707|167307495	-1.22376	0.421532	0.557411	+	exon	ENSG00000143190.17	POU2F1	protein_coding	0	0	0	0	0	0	0.005	0	0	0	0	0.014	0	0	0	0	0.011	0	0	0.024	0	BS_chr1_167301706_167307495	2	66289	circRNA(exonic circRNA)	chr1:167210847-167301706|chr1:167307495-167334703	3,4 | 3,4 | 3,4	ens | kg | ref	ENST00000367865 | uc001ged.3 | NM_001365848
chr2:168869144|168986268	-1.21023	0.422955	0.558582	-	exon	ENSG00000198648.6	STK39	protein_coding	0	0	0	0	0	0	0	0	0.02	0	0	0	0	0	0	0	0.004	0	0.003	0	0	BS_chr2_168869143_168986268	8	69,53,71,63,30,123,66,49	circRNA(exonic circRNA)	chr2:168821236-168869143|chr2:168986268-168994597	16,15,14,13,12,11,10,9 | 16,15,14,13,12,11,10,9 | 16,15,14,13,12,11,10,9	ens | kg | ref	ENST00000355999 | uc002uea.3 | NM_013233
chr9:72959060|72962954	-1.20078	0.423145	0.558582	+	exon	ENSG00000198887.7	SMC5	protein_coding	0	0	0	0	0	0	0	0	0	0	0	0.022	0	0	0	0	0.024	0	0	0	0	BS_chr9_72959059_72962954	5	126,45,96,105,120	circRNA(exonic circRNA)	chr9:72939059-72959059|chr9:72962954-72965029	18,19,20,21,22 | 18,19,20,21,22 | 18,19,20,21,22	ens | kg | ref	ENST00000361138 | uc004ahr.2 | NM_015110
chr1:243727022|243859018	0.811617	0.427711	0.559971	-	exon	ENSG00000226766.1,ENSG00000117020.12	FABP7P1,AKT3	pseudogene,protein_coding	0.8	0	0	0	0	0	0	0	0	0	0	0	0	0	0	0	0	0	0	0	0	BS_chr1_243727021_243859018	8	129,123,69,66,132,145,112,126	circRNA(exonic circRNA)	chr1:243716245-243727021|chr1:243859018-244006426	9,8,7,6,5,4,3,2 | 9,8,7,6,5,4,3,2 | 9,8,7,6,5,4,3,2	ens | kg | ref	ENST00000336199 | ENST00000336199 | NM_181690
chr8:98698896|98725997	-1.15852	0.427819	0.559971	+	exon	ENSG00000147649.5	MTDH	protein_coding	0.8	0	0	0	0	0	0	0	0	0	0	0	0	0	0	0	0	0.004	0	0	0	BS_chr8_98698895_98725997	7	85,177,66,237,99,125,108	circRNA(exonic circRNA)	chr8:98673401-98698895|chr8:98725997-98731276	3,4,5,6,7,8,9 | 3,4,5,6,7,8,9 | 3,4,5,6,7,8	ens | kg | ref	ENST00000336273 | ENST00000336273 | NM_001363136
chr6:157222510|157256710	-1.2001	0.429738	0.562245	+	exon	ENSG00000049618.17	ARID1B	protein_coding	0	0	0	0	0.008	0	0	0	0	0	0	0	0	0	0	0	0	0	0.027	0	0	BS_chr6_157222509_157256710	2	150111	circRNA(exonic circRNA)	chr6:157150555-157222509|chr6:157256710-157405795	3,4 | 3,4 | 5,6	ens | kg | ref	ENST00000350026 | ENST00000350026 | NM_001371656
chr9:33953283|33989124	-1.30411	0.431366	0.563163	-	exon	ENSG00000226801.2,ENSG00000137073.16	OSTCP8,UBAP2	pseudogene,protein_coding	0	0	0	0	0	0	0.029	0	0	0	0	0	0	0	0	0	0	0	0.042	0.027	0	BS_chr9_33953282_33989124	8	190,68,53,66,104,55,78,154	circRNA(exonic circRNA)	chr9:33948585-33953282|chr9:33989124-33996220	12,11,10,9,8,7,6,5 | 11,10,9,8,7,6 | 12,11,10,9,8,7,6,5	ens | kg | ref	ENST00000449054 | uc011loc.1 | NM_001370062
chr9:110062422|110087285	-1.20635	0.434207	0.563163	+	exon	ENSG00000119318.8	RAD23B	protein_coding	0	0.004	0	0	0	0	0	0	0	0	0	0	0	0	0	0	0	0	0	0.008	0	BS_chr9_110062421_110087285	8	82,80,269,56,128,136,128,171	circRNA(exonic circRNA)	chr9:110045976-110062421|chr9:110087285-110091823	2,3,4,5,6,7,8,9 | 2,3,4,5,6,7,8,9 | 2,3,4,5,6,7,8,9	ens | kg | ref	ENST00000358015 | ENST00000358015 | NM_002874
chr1:61869776|61892228	-1.34455	0.435451	0.563163	+	exon	ENSG00000162599.11	NFIA	protein_coding	0	0	0	0	0.001	0	0	0	0	0	0	0	0	0	0	0	0	0	0.008	0	0	BS_chr1_61869775_61892228	3	179,166,92	circRNA(exonic circRNA)	chr1:61849037-61869775|chr1:61892228-61920974	8,9,10 | 8,9,10 | 8,9,10	ens | kg | ref	ENST00000371191 | ENST00000371191 | NM_001145511
chr10:70513609|70549672	-1.07551	0.444074	0.563163	+	exon	ENSG00000221184.1,ENSG00000060339.9,ENSG00000221182.1	MIR1254-1,CCAR1,SNORD98	miRNA,protein_coding,snoRNA	0	0	0	0.667	0	0	0	0	0	0	0	0	0	0	0	0	0	0	0	0.044	0	BS_chr10_70513608_70549672	14	226,114,167,211,84,186,192,240,112,83,147,121,186,206	circRNA(exonic circRNA)	chr10:70509442-70513608|chr10:70549672-70550963	10,11,12,13,14,15,16,17,18,19,20,21,22,23 | 10,11,12,13,14,15,16,17,18,19,20,21,22,23 | 10,11,12,13,14,15,16,17,18,19,20,21,22,23	ens | kg | ref	ENST00000535016 | ENST00000535016 | NM_001282959
chr2:233681581|233684695	-1.07551	0.444074	0.563163	+	exon	ENSG00000204120.10	GIGYF2	protein_coding	0	0	0	0.667	0	0	0	0	0	0	0	0	0	0	0	0	0	0	0	0.004	0	BS_chr2_233681580_233684695	2	162159	circRNA(exonic circRNA)	chr2:233680447-233681580|chr2:233684695-233697566	21,22 | 21,22 | 22,23	ens | kg | ref	ENST00000373566 | ENST00000373566 | NM_001103147
chr9:33988971|33998862	-1.07551	0.444074	0.563163	-	exon	ENSG00000137073.16	UBAP2	protein_coding	0	0	0	0.667	0	0	0	0	0	0	0	0	0	0	0	0	0	0	0	0.005	0	BS_chr9_33988970_33998862	3	154,111,78	circRNA(exonic circRNA)	chr9:33986835-33988970|chr9:33998862-34017047	5,4,3 | 5,4,3 | 5,4,3	ens | kg | ref	ENST00000449054 | ENST00000449054 | NM_001370062
chr6:99848420|99850586	-1.11159	0.446807	0.563163	-	exon	ENSG00000132424.10	PNISR	protein_coding	0	0	0	0.8	0	0	0	0	0	0	0	0	0	0	0	0	0	0.002	0	0	0	BS_chr6_99848419_99850586	2	1087171	circRNA(exonic circRNA)	chr6:99848187-99848419|chr6:99850586-99851704	12,11	ref	NM_001322410
chr3:105389077|105400662	-1.18902	0.454708	0.563163	-	exon	ENSG00000114423.14	CBLB	protein_coding	0.667	0.029	0	0	0	0	0	0	0	0	0	0	0	0	0	0	0.009	0.019	0	0	0	BS_chr3_105389076_105400662	3	120,141,95	circRNA(exonic circRNA)	chr3:105378073-105389076|chr3:105400662-105404163	6,5,4 | 6,5,4 | 18,17,16,15	ens | kg | ref	ENST00000394030 | ENST00000394030 | NM_001321813
chr3:196118684|196129890	-1.30212	0.459927	0.563163	-	exon	ENSG00000206644.1,ENSG00000163960.7,ENSG00000241868.2	RNU6-1279P,UBXN7,RN7SL434P	snRNA,protein_coding,misc_RNA	0	0.1	0	0	0	0	0	0	0	0	0	0	0	0	0	0	0.07	0	0.039	0	0	BS_chr3_196118683_196129890	3	113,66,68	circRNA(exonic circRNA)	chr3:196098913-196118683|chr3:196129890-196134116	5,4,3 | 5,4,3 | 5,4,3	ens | kg | ref	ENST00000296328 | ENST00000296328 | NM_015562
chr5:124036707|124036962	1.7232	0.464802	0.563163	-	exon	ENSG00000168916.11	ZNF608	protein_coding	0	0	0	0	0.056	0	0.068	0	0	0	0	0	0	0	0.941	0	0.047	0	0	0	0	BS_chr5_124036706_124036962	1	256	circRNA(exonic circRNA)	chr5:123985390-124036706|chr5:124036962-124080105	2 | 2 | 3	ens | kg | ref	ENST00000504926 | ENST00000504926 | NM_001385620
chr14:56068475|56079289	-1.00015	0.465212	0.563163	+	exon	ENSG00000126777.13	KTN1	protein_coding	0	0	0	0	0	0	0	0	0	0	0	0	0	0	0	0.667	0	0	0.009	0	0	BS_chr14_56068474_56079289	2	124553	circRNA(exonic circRNA)	chr14:56047072-56068474|chr14:56079289-56083234	2,3 | 2,3 | 2,3	ens | kg | ref	ENST00000459737 | uc001xcb.3 | NM_001079522
chr7:158669300|158698782	-1.00015	0.465212	0.563163	+	exon	ENSG00000126870.11	WDR60	protein_coding	0	0	0	0	0	0	0	0	0	0	0	0	0	0	0	1	0	0	1	0	0	BS_chr7_158669299_158698782	8	83,306,56,55,69,78,220,103	circRNA(exonic circRNA)	chr7:158664253-158669299|chr7:158698782-158704240	4,5,6,7,8,9,10,11 | 4,5,6,7,8,9,10,11 | 4,5,6,7,8,9,10,11	ens | kg | ref	ENST00000407559 | uc003woe.4 | NM_001350914
chr10:105200047|105200607	-0.997811	0.466131	0.563163	+	exon	ENSG00000148843.9	PDCD11	protein_coding	0	0	0	0.667	0	0	0	0	0	0	0	0	0	0	0	0	0	0	0.019	0	0	BS_chr10_105200046_105200607	2	292117	circRNA(exonic circRNA)	chr10:105199625-105200046|chr10:105200607-105201582	29,30 | 29,30 | 29,30	ens | kg | ref	ENST00000369797 | ENST00000369797 | NM_014976
chr12:28515371|28605587	-0.997811	0.466131	0.563163	+	exon	ENSG00000123106.6	CCDC91	protein_coding	0	0	0	0.667	0	0	0	0	0	0	0	0	0	0	0	0	0	0	0.005	0	0	BS_chr12_28515370_28605587	5	78,108,93,69,177	circRNA(exonic circRNA)	chr12:28460682-28515370|chr12:28605587-28636984	9,10,11,12,13 | 9,10,11,12,13 | 7,8,9,10	ens | kg | ref	ENST00000535520 | ENST00000535520 | NM_001330367
chr6:163876311|163876453	-0.997811	0.466131	0.563163	+	exon	ENSG00000112531.12	QKI	protein_coding	0	0	0	0.667	0	0	0	0	0	0	0	0	0	0	0	0	0	0	0.01	0	0	BS_chr6_163876310_163876453	1	143	circRNA(exonic circRNA)	chr6:163836367-163876310|chr6:163876453-163899811	2 | 2 | 2	ens | kg | ref	ENST00000361758 | ENST00000361758 | NM_001301085
chr15:93540187|93547981	-0.960638	0.474154	0.563163	+	exon	ENSG00000173575.14	CHD2	protein_coding	0.667	0	0	0	0	0	0	0	0	0	0	0	0	0	0	0	0.005	0	0	0	0	BS_chr15_93540186_93547981	6	1.39151e+17	circRNA(exonic circRNA)	chr15:93536228-93540186|chr15:93547981-93552374	29,30,31,32,33,34 | 29,30,31,32,33,34 | 29,30,31,32,33,34	ens | kg | ref	ENST00000394196 | ENST00000394196 | NM_001271
chr9:33996221|34017187	-0.960638	0.474154	0.563163	-	exon	ENSG00000137073.16	UBAP2	protein_coding	0.667	0	0	0	0	0	0	0	0	0	0	0	0	0	0	0	0.074	0	0	0	0	BS_chr9_33996220_34017187	3	111,78,140	circRNA(exonic circRNA)	chr9:33989124-33996220|chr9:34017187-34048822	4,3,2 | 4,3,2 | 4,3,2	ens | kg | ref	ENST00000449054 | ENST00000449054 | NM_001370062
chr2:136513087|136533921	-0.96047	0.480589	0.563163	+	exon	ENSG00000144224.12	UBXN4	protein_coding	0	0	0	0	0	0	0	0	0	0	0	0.002	0	0	0	0	0	0	1	0	0	BS_chr2_136513086_136533921	6	175,94,55,165,128,103	circRNA(exonic circRNA)	chr2:136511847-136513086|chr2:136533921-136536517	5,6,7,8,9,10 | 5,6,7,8,9,10 | 5,6,7,8,9,10	ens | kg | ref	ENST00000272638 | uc002tur.3 | NM_014607
chr4:129035725|129083472	-0.932223	0.485727	0.563163	+	exon	ENSG00000138709.13,ENSG00000248394.1	LARP1B,FOSL1P1	protein_coding,pseudogene	0	0	0	0.667	0	0	0	0	0	0	0	0	0	0	0	0	0.018	0	0	0	0	BS_chr4_129035724_129083472	3	173363124	circRNA(exonic circRNA)	chr4:129028468-129035724|chr4:129083472-129098026	10,11,12 | 10,11,12 | 8,9,10	ens | kg | ref	ENST00000326639 | ENST00000326639 | NM_001350531
chr17:16012100|16068475	-0.938769	0.488804	0.563163	-	exon	ENSG00000141027.16,ENSG00000199674.1	NCOR1,RNU6-862P	protein_coding,snRNA	0	0	0	0	0	0	0	0	0.004	0	0	0	0	0	0	0	0	0	1	0	0	BS_chr17_16012099_16068475	15	127,140,63,218,125,102,55,179,91,173,67,53,57,114,183	circRNA(exonic circRNA)	chr17:16005071-16012099|chr17:16068475-16075116	19,18,17,16,15,14,13,12,11,10,9,8,7,6,5 | 18,17,16,15,14,13,12,11,10,9,8,7,6,5,4 | 19,18,17,16,15,14,13,12,11,10,9,8,7,6,5	ens | kg | ref	ENST00000268712 | uc002gpn.3 | NM_006311
chr5:83476211|83476339	-0.946387	0.491101	0.563163	-	exon	ENSG00000164176.8	EDIL3	protein_coding	0	0	0	0	0	0	0.001	0	0	0	0	0	0	0	0	0	0	0	0	0.053	0	BS_chr5_83476210_83476339	1	129	circRNA(exonic circRNA)	chr5:83433172-83476210|chr5:83476339-83525672	4 | 4 | 4	ens | kg | ref	ENST00000296591 | uc003kio.1 | NM_005711
chr3:47663697|47702945	-1.04583	0.491177	0.563163	-	exon	ENSG00000173473.6	SMARCC1	protein_coding	1	0	0	0	0	0	0	0	0	0	0	0	0	0	0	0.667	0	0.012	0	0.009	0	BS_chr3_47663696_47702945	5	135,155,115,56,162	circRNA(exonic circRNA)	chr3:47651817-47663696|chr3:47702945-47703823	25,24,23,22,21 | 25,24,23,22,21 | 25,24,23,22,21	ens | kg | ref	ENST00000254480 | ENST00000254480 | NM_003074
chr15:76866499|76958130	1.33859	0.491473	0.563163	-	exon	ENSG00000140386.8	SCAPER	protein_coding	0	0	0	0	0	0	0	0	0	0.039	0	0	0	0	0	0.8	0.105	0	0	0	0	BS_chr15_76866498_76958130	3	127,66,137	circRNA(exonic circRNA)	chr15:76797315-76866498|chr15:76958130-76994098	23,22,21 | 7,6,5 | 24,23,22	ens | kg | ref	ENST00000538941 | uc010bkr.3 | NM_001353009
chr5:11565056|11732384	-0.924469	0.498673	0.563163	-	exon	ENSG00000169862.14	CTNND2	protein_coding	0	0.005	0	0	0	0	0	0	0	0	0	0	0	0	0	0	0	0	0	0.009	0	BS_chr5_11565055_11732384	2	113137	circRNA(exonic circRNA)	chr5:11412181-11565055|chr5:11732384-11903928	3,2 | 3,2 | 3,2	ens | kg | ref	ENST00000304623 | ENST00000304623 | NM_001288717
chr14:50292585|50301167	-0.894881	0.500527	0.563163	-	exon	ENSG00000197502.1,ENSG00000165525.13	AL627171.1,NEMF	protein_coding,protein_coding	0	0	0	0	0	0	0	0	0	0	0	1	0	0	0	0	0.012	0	0	0	0	BS_chr14_50292584_50301167	10	89,64,192,209,78,63,76,71,74,87	circRNA(exonic circRNA)	chr14:50281575-50292584|chr14:50301167-50304856	16,15,14,13,12,11,10,9,8,7 | 16,15,14,13,12,11,10,9,8,7 | 16,15,14,13,12,11,10,9,8,7	ens | kg | ref	ENST00000298310 | uc010anj.1 | NM_004713
chr3:37315027|37381690	-0.894881	0.500527	0.563163	+	exon	ENSG00000230409.2,ENSG00000144674.12	TCEA1P2,GOLGA4	pseudogene,protein_coding	0	0	0	0	0	0	0	0	0	0	0	0.005	0	0	0	0	0.014	0	0	0	0	BS_chr3_37315026_37381690	18	66,315,48,57,99,133,188,84,148,179,132,156,4238,122,131,114,69,76	circRNA(exonic circRNA)	chr3:37292975-37315026|chr3:37381690-37388683	3,4,5,6,7,8,9,10,11,12,13,14,15,16,17,18,19,20 | 3,4,5,6,7,8,9,10,11,12,13,14,15,16,17,18,19,20 | 3,4,5,6,7,8,9,10,11,12,13,14,15,16,17,18,19,20	ens | kg | ref	ENST00000356847 | uc003cgw.3 | NM_001172713
chr3:62431440|62467544	-0.894881	0.500527	0.563163	-	exon	ENSG00000163618.13	CADPS	protein_coding	0	0	0	0	0	0	0	0	0	0	0	0.001	0	0	0	0	0.003	0	0	0	0	BS_chr3_62431439_62467544	6	33,84,75,148,156,147	circRNA(exonic circRNA)	chr3:62423886-62431439|chr3:62467544-62477013	27,26,25,24,23,22 | 27,26,25,24,23,22 | 27,26,25,24,23,22	ens | kg | ref	ENST00000383710 | uc003dll.2 | NM_003716
chr17:48823081|48823364	-0.895629	0.504747	0.563163	+	exon	ENSG00000108848.11	LUC7L3	protein_coding	0	0	0	0	0	0.001	0	0	0	0	0	0	0	0	0	0	0	0	0	0	0	BS_chr17_48823080_48823364	1	284	circRNA(exonic circRNA)	chr17:48822174-48823080|chr17:48823364-48823902	8 | 8 | 8	ens | kg | ref	ENST00000505658 | ENST00000505658 | NM_006107
chr13:100914983|100962162	-0.88871	0.507257	0.563163	+	exon	ENSG00000175198.10	PCCA	protein_coding	0	0	0	0	0	0	0	0.011	0	0	0	0	0	0	0	0	0	0	0.007	0	0	BS_chr13_100914982_100962162	7	103,95,151,144,75,69,76	circRNA(exonic circRNA)	chr13:100909927-100914982|chr13:100962162-100982814	10,11,12,13,14,15,16 | 10,11,12,13,14,15,16 | 9,10,11,12,13,14,15	ens | kg | ref	ENST00000376279 | uc001voo.3 | NM_001127692
chr7:103473984|103474119	-0.88871	0.507257	0.563163	-	exon	ENSG00000189056.9	RELN	protein_coding	0	0	0	0	0	0	0	0.008	0	0	0	0	0	0	0	0	0	0	0.02	0	0	BS_chr7_103473983_103474119	1	136	circRNA(exonic circRNA)	chr7:103417074-103473983|chr7:103474119-103557521	3 | 3 | 3	ens | kg | ref	ENST00000343529 | uc010liz.3 | NM_173054
chr19:49421983|49422543	-0.851002	0.50856	0.563163	+	exon	ENSG00000104805.11	NUCB1	protein_coding	0.667	0	0	0	0	0	0	0	0	0	0	0	0	0	0	0	0	0.001	0	0	0	BS_chr19_49421982_49422543	3	59,93,93	circRNA(exonic circRNA)	chr19:49416821-49421982|chr19:49422543-49424410	8,9,10 | 8,9,10 | 8,9,10	ens | kg | ref	ENST00000405315 | ENST00000405315 | NM_006184
chr20:2928628|2945848	-0.851002	0.50856	0.563163	+	exon	ENSG00000132670.16	PTPRA	protein_coding	0.667	0	0	0	0	0	0	0	0	0	0	0	0	0	0	0	0	0.002	0	0	0	BS_chr20_2928627_2945848	3	43,79,342	circRNA(exonic circRNA)	chr20:2903931-2928627|chr20:2945848-2955860	7,8,9 | 7,8,9 | 7,8,9	ens | kg | ref	ENST00000380393 | ENST00000380393 | NM_002836
chr3:105389077|105439094	0.655561	0.508971	0.563163	-	exon	ENSG00000114423.14	CBLB	protein_coding	0	0	0	0	0	0	0	0	0	0	0.001	0	0	0	0	0	0	0	0	0	0	BS_chr3_105389076_105439094	9	120,141,132,95,147,95,366,186,204	circRNA(exonic circRNA)	chr3:105378073-105389076|chr3:105439094-105452852	18,17,16,15,14,13,12,11,10 | 18,17,16,15,14,13,12,11,10 | 18,17,16,15,14,13,12,11	ens | kg | ref	ENST00000264122 | uc003dwc.3 | NM_001321813
chr13:100953714|101020828	0.650284	0.509847	0.563163	+	exon	ENSG00000175198.10	PCCA	protein_coding	0	0.009	0	0	0	0	0	0	0	0	0	0	0	0	0	0	0	0	0	0	0	BS_chr13_100953713_101020828	7	144,75,69,76,111,103,103	circRNA(exonic circRNA)	chr13:100925600-100953713|chr13:101020828-101077886	13,14,15,16,17,18,19 | 13,14,15,16,17,18,19 | 12,13,14,15,16,17,18	ens | kg | ref	ENST00000376279 | ENST00000376279 | NM_001127692
chr14:31596991|31602881	0.650284	0.509847	0.563163	-	exon	ENSG00000092148.8	HECTD1	protein_coding	0	0.005	0	0	0	0	0	0	0	0	0	0	0	0	0	0	0	0	0	0	0	BS_chr14_31596990_31602881	4	222837177167	circRNA(exonic circRNA)	chr14:31592253-31596990|chr14:31602881-31604077	26,25,24,23 | 26,25,24,23 | 26,25,24,23	ens | kg | ref	ENST00000399332 | ENST00000399332 | NM_015382
chr1:243471291|243589860	0.629135	0.513426	0.563163	+	exon	ENSG00000054282.11,ENSG00000265201.1	SDCCAG8,MIR4677	protein_coding,miRNA	0	0	0	0	0	0	0	0	0	0	0	0	0	0.014	0	0	0	0	0	0	0	BS_chr1_243471290_243589860	9	1.89139e+26	circRNA(exonic circRNA)	chr1:243468079-243471290|chr1:243589860-243652315	7,8,9,10,11,12,13,14,15 | 8,9,10,11,12,13,14,15,16 | 10,11,12,13,14,15,16,17,18	ens | kg | ref	ENST00000355875 | uc001hzw.3 | NM_001350246
chr1:243736228|244006584	0.628367	0.513558	0.563163	-	exon	ENSG00000232184.1,ENSG00000226766.1,ENSG00000117020.12,ENSG00000228939.1	RP11-370K11.1,FABP7P1,AKT3,AKT3-IT1	sense_intronic,pseudogene,protein_coding,sense_intronic	0	0	0	0	0	0	0.007	0	0	0	0	0	0	0	0	0	0	0	0	0	0	BS_chr1_243736227_244006584	8	123,69,66,132,145,112,126,158	circRNA(exonic circRNA)	chr1:243727150-243736227|chr1:244006584-244006845	9,8,7,6,5,4,3,2 | 9,8,7,6,5,4,3,2 | 9,8,7,6,5,4,3,2	ens | kg | ref	ENST00000366540 | uc021plu.1 | NM_001206729
chr1:92798948|92811471	0.628367	0.513558	0.563163	+	exon	ENSG00000122484.8	RPAP2	protein_coding	0	0	0	0	0	0	0.022	0	0	0	0	0	0	0	0	0	0	0	0	0	0	BS_chr1_92798947_92811471	3	83,81,69	circRNA(exonic circRNA)	chr1:92789932-92798947|chr1:92811471-92846280	9,10,11 | 9,10,11 | 9,10,11	ens | kg | ref	ENST00000610020 | uc001dot.2 | NM_024813
chr4:170345704|170429482	0.628367	0.513558	0.563163	-	exon	ENSG00000137601.11	NEK1	protein_coding	0	0	0	0	0	0	0.02	0	0	0	0	0	0	0	0	0	0	0	0	0	0	BS_chr4_170345703_170429482	11	248,89,121,177,153,229,66,132,96,78,84	circRNA(exonic circRNA)	chr4:170327898-170345703|chr4:170429482-170458959	29,28,27,26,25,24,23,22,21,20,19 | 29,28,27,26,25,24,23,22,21,20,19 | 31,30,29,28,27,26,25,24,23,22,21	ens | kg | ref	ENST00000439128 | uc003isb.2 | NM_001199397
chr14:39627489|39628754	-0.860796	0.513659	0.563163	-	exon	ENSG00000182400.10	TRAPPC6B	protein_coding	0	0	0	0	0	0	0	0	0	0	0	0	0.01	0	0	0	0.006	0	0	0	0	BS_chr14_39627488_39628754	1	1266	circRNA(exonic circRNA)	chr14:39623498-39627488|chr14:39628754-39639218	2 | 3,2 | 3,2	ens | kg | ref	ENST00000469361 | uc001wut.1 | NM_001079537
chr20:34487292|34515801	-0.868682	0.514454	0.563163	+	exon	ENSG00000025293.11	PHF20	protein_coding	0	0	0	0	0	0	0.015	0	0	0	0	0	0	0	0	0	0	0	0.034	0	0	BS_chr20_34487291_34515801	5	279,99,165,179,100	circRNA(exonic circRNA)	chr20:34459751-34487291|chr20:34515801-34519170	10,11,12,13,14 | 10,11,12,13,14 | 10,11,12,13,14	ens | kg | ref	ENST00000374012 | uc002xek.1 | NM_016436
chr2:102459071|102472600	0.608339	0.51705	0.563163	+	exon	ENSG00000071054.11	MAP4K4	protein_coding	0	0	0	0	0	0	0	0.003	0	0	0	0	0	0	0	0	0	0	0	0	0	BS_chr2_102459070_102472600	3	73211162	circRNA(exonic circRNA)	chr2:102456456-102459070|chr2:102472600-102475457	11,12,13 | 11,12,13 | 11,12,13	ens | kg | ref	ENST00000425019 | uc002tbc.3 | NM_145686
chr3:37327505|37370584	0.608339	0.51705	0.563163	+	exon	ENSG00000144674.12	GOLGA4	protein_coding	0	0	0	0	0	0	0	0.01	0	0	0	0	0	0	0	0	0	0	0	0	0	BS_chr3_37327504_37370584	13	48,57,99,133,188,84,148,179,132,156,4238,122,131	circRNA(exonic circRNA)	chr3:37323763-37327504|chr3:37370584-37376543	4,5,6,7,8,9,10,11,12,13,14,15,16 | 4,5,6,7,8,9,10,11,12,13,14,15,16 | 5,6,7,8,9,10,11,12,13,14,15,16,17	ens | kg | ref	ENST00000361924 | uc003cgv.3 | NM_001172713
chr6:90571845|90578801	0.608339	0.51705	0.563163	+	exon	ENSG00000118412.8	CASP8AP2	processed_transcript	0	0	0	0	0	0	0	0.017	0	0	0	0	0	0	0	0	0	0	0	0	0	BS_chr6_90571844_90578801	2	22463130	circRNA(exonic circRNA)	chr6:90566918-90571844|chr6:90578801-90581007	7,8 | 7,8 | 7,8	ens | kg | ref	ENST00000551025 | uc003pnr.3 | NM_001137667
chr11:74570203|74574066	-0.850221	0.517663	0.563163	-	exon	ENSG00000166435.11	XRRA1	protein_coding	0	0	0	0	0	0	0	0	0	0	0	0	0	0	0.667	0	0.034	0	0	0	0	BS_chr11_74570202_74574066	2	126,41	circRNA(exonic circRNA)	chr11:74563127-74570202|chr11:74574066-74617283	12,11 | 12,11 | 12,11	ens | kg | ref	ENST00000340360 | uc009yub.3 | NM_001378157
chr1:171548493|171556890	-0.822587	0.52059	0.563163	+	exon	ENSG00000117523.11	PRRC2C	protein_coding	0	0	0	0.667	0	0	0	0	0	0	0	0	0	0	0	0	0	0.002	0	0	0	BS_chr1_171548492_171556890	6	1.13137e+17	circRNA(exonic circRNA)	chr1:171546776-171548492|chr1:171556890-171557517	27,28,29,30,31,32 | 27,28,29,30,31,32 | 27,28,29,30,31,32	ens | kg | ref	ENST00000392078 | ENST00000392078 | NM_015172
chr3:21552353|21552515	-0.840485	0.52132	0.563163	-	exon	ENSG00000151789.5	ZNF385D	protein_coding	0	0	0	0	0.001	0	0	0	0	0	0	0	0	0	0	0	0.006	0	0	0	0	BS_chr3_21552352_21552515	1	163	circRNA(exonic circRNA)	chr3:21478695-21552352|chr3:21552515-21606065	4 | 4 | 4	ens | kg | ref	ENST00000281523 | ENST00000281523 | NM_024697
chr7:91707010|91715000	-0.823122	0.527775	0.563163	+	exon	ENSG00000127914.12	AKAP9	protein_coding	0	0	0	0	0	0	0	0.004	0	0	0	0	0	0	0	0	0.004	0	0	0	0	BS_chr7_91707009_91715000	7	180,1074,141,486,64,122,192	circRNA(exonic circRNA)	chr7:91706321-91707009|chr7:91715000-91715541	30,31,32,33,34,35,36 | 30,31,32,33,34,35,36 | 30,31,32,33,34,35,36	ens | kg | ref	ENST00000356239 | uc003ulf.3 | NM_005751
chr9:86395297|86403593	-1.00668	0.530327	0.563163	-	exon	ENSG00000165113.8	GKAP1	protein_coding	0	0	0.023	0.667	0	0	0	0	0	0	0	0	0	0	0	0	0	0	1	0	0	BS_chr9_86395296_86403593	3	23,124,78	circRNA(exonic circRNA)	chr9:86383885-86395296|chr9:86403593-86414099	7,6,5 | 7,6,5 | 7,6,5	ens | kg | ref	ENST00000376371 | ENST00000376371 | NM_001135953
chr17:29061915|29062115	0.536579	0.53042	0.563163	+	exon	ENSG00000264538.2	SUZ12P	pseudogene	0	0	0	0	0	0	0	0	0	0	0	0.009	0	0	0	0	0	0	0	0	0	BS_chr17_29061914_29062115	2	47,65	circRNA(exonic circRNA)	chr17:29036829-29061914|chr17:29062115-29070318	2,3 | 2,3 | 2,3	ens | kg | ref	ENST00000579526 | uc021tug.1 | NR_024187
chr3:57827026|57843886	0.536579	0.53042	0.563163	+	exon	ENSG00000163681.10	SLMAP	protein_coding	0	0	0	0	0	0	0	0	0	0	0	0.012	0	0	0	0	0	0	0	0	0	BS_chr3_57827025_57843886	5	73,37,63,96,72	circRNA(exonic circRNA)	chr3:57817257-57827025|chr3:57843886-57846425	4,5,6,7,8 | 3,4,5,6,7 | 4,5,6,7,8	ens | kg | ref	ENST00000295951 | uc003djc.1 | NM_001304420
chr21:27484296|27484463	-0.894287	0.535016	0.563163	-	exon	ENSG00000142192.16	APP	protein_coding	0	0	0	0	0	0.002	0	0	0	0	0.002	0	0	0	0	0	0	0.001	0	0	0	BS_chr21_27484295_27484463	1	168	circRNA(exonic circRNA)	chr21:27462388-27484295|chr21:27484463-27542881	2 | 2 | 2	ens | kg | ref	ENST00000346798 | ENST00000346798 | NM_001136016
chr17:65924471|65925603	-0.803094	0.535117	0.563163	+	exon	ENSG00000171634.12	BPTF	protein_coding	0	0	0	0	0	0	0.001	0	0	0	0	0	0	0	0	0	0.004	0	0	0	0	BS_chr17_65924470_65925603	2	247152	circRNA(exonic circRNA)	chr17:65920705-65924470|chr17:65925603-65928026	17,18 | 18,19 | 18,19	ens | kg | ref	ENST00000544778 | uc002jge.3 | NM_004459
chr3:47663697|47727660	-0.802325	0.535396	0.563163	-	exon	ENSG00000173473.6	SMARCC1	protein_coding	0	0	0	0	0	0	0	0	0	0	0	0	0	0.003	0	0	0.03	0	0	0	0	BS_chr3_47663696_47727660	12	135,155,115,56,162,259,60,114,154,114,72,122	circRNA(exonic circRNA)	chr3:47651817-47663696|chr3:47727660-47730876	25,24,23,22,21,20,19,18,17,16,15,14 | 25,24,23,22,21,20,19,18,17,16,15,14 | 25,24,23,22,21,20,19,18,17,16,15,14	ens | kg | ref	ENST00000254480 | uc003crq.2 | NM_003074
chr4:140037803|140060651	-0.802325	0.535396	0.563163	-	exon	ENSG00000109381.15	ELF2	protein_coding	0	0	0	0	0	0	0	0	0	0	0	0	0	0.017	0	0	0.036	0	0	0	0	BS_chr4_140037802_140060651	5	159,122,166,238,85	circRNA(exonic circRNA)	chr4:140023507-140037802|chr4:140060651-140098120	6,5,4,3,2 | 6,5,4,3,2 | 5,4,3,2	ens | kg | ref	ENST00000511184 | ENST00000511184 | NM_001371337
chr14:50255864|50272851	-0.785246	0.535944	0.563163	-	exon	ENSG00000165525.13	NEMF	protein_coding	0	0	0	0	0	0	0	0	0	0	0	0.049	0	0	0	0	0	1	0	0	0	BS_chr14_50255863_50272851	10	198,78,154,50,43,277,121,59,58,113	circRNA(exonic circRNA)	chr14:50253468-50255863|chr14:50272851-50280705	28,27,26,25,24,23,22,21,20,19 | 28,27,26,25,24,23,22,21,20,19 | 28,27,26,25,24,23,22,21,20,19	ens | kg | ref	ENST00000298310 | uc010anj.1 | NM_004713
chr11:61133517|61133688	0.499238	0.537969	0.563163	+	exon	ENSG00000149483.7	TMEM138	protein_coding	0	0	0	0.667	0	0	0	0	0	0	0	0	0	0	0	0	0	0	0	0	0	BS_chr11_61133516_61133688	1	172	circRNA(exonic circRNA)	chr11:61131990-61133516|chr11:61133688-61135394	3 | 3 | 3	ens | kg | ref	ENST00000278826 | ENST00000278826 | NM_001330281
chr8:68044186|68102994	0.496902	0.538456	0.563163	+	exon	ENSG00000104218.9	CSPP1	protein_coding	0	0	0	0	0	0	0	0	0	0	0	0	0	0	0	0.667	0	0	0	0	0	BS_chr8_68044185_68102994	13	130,148,113,150,147,105,67,118,140,141,47,64,110	circRNA(exonic circRNA)	chr8:68031056-68044185|chr8:68102994-68105698	16,17,18,19,20,21,22,23,24,25,26,27,28 | 16,17,18,19,20,21,22,23,24,25,26,27,28,29 | 14,15,16,17,18,19,20,21,22,23,24,25,26,27	ens | kg | ref	ENST00000412460 | uc003xxi.3 | NM_024790
chr8:104922549|105026843	-0.77718	0.539196	0.563163	+	exon	ENSG00000176406.16	RIMS2	protein_coding	0	0	0.015	0	0	0	0	0	0	0	0	0	0	0	0	0	0	0.025	0	0	0	BS_chr8_104922548_105026843	14	209,120,100,124,47,113,131,172,154,69,157,117,180,110	circRNA(exonic circRNA)	chr8:104898451-104922548|chr8:105026843-105257143	3,4,5,6,7,8,9,10,11,12,13,14,15,16 | 3,4,5,6,7,8,9,10,11,12,13,14,15,16 | 8,9,10,11,12,13,14,15,16,17,18,19,20,21	ens | kg | ref	ENST00000262231 | ENST00000262231 | NM_001348484
chr17:16021202|16042500	-0.999842	0.540022	0.563163	-	exon	ENSG00000141027.16,ENSG00000199674.1	NCOR1,RNU6-862P	protein_coding,snRNA	0	0	0	0	0	0	0	0	0.01	0	0	0	0	0	0	0	0	0	1	0.005	0	BS_chr17_16021201_16042500	7	140,63,218,125,102,55,179	circRNA(exonic circRNA)	chr17:16012226-16021201|chr17:16042500-16046919	18,17,16,15,14,13,12 | 17,16,15,14,13,12,11 | 18,17,16,15,14,13,12	ens | kg | ref	ENST00000268712 | uc002gpn.3 | NM_006311
chr17:65924471|65944422	-0.781177	0.543024	0.563163	+	exon	ENSG00000171634.12	BPTF	protein_coding	0	0.028	0	0	0	0	0	0	0	0	0	0	0	0	0	0	0.004	0	0	0	0	BS_chr17_65924470_65944422	8	247,152,109,218,223,917,83,226	circRNA(exonic circRNA)	chr17:65920705-65924470|chr17:65944422-65955656	18,19,20,21,22,23,24,25 | 18,19,20,21,22,23,24,25 | 18,19,20,21,22,23,24,25	ens | kg | ref	ENST00000321892 | ENST00000321892 | NM_004459
chr2:20478344|20527139	-0.781177	0.543024	0.563163	-	exon	ENSG00000055917.11	PUM2	protein_coding	0	0.007	0	0	0	0	0	0	0	0	0	0	0	0	0	0	0.011	0	0	0	0	BS_chr2_20478343_20527139	11	237,285,144,139,143,126,94,271,170,188,69	circRNA(exonic circRNA)	chr2:20463221-20478343|chr2:20527139-20550357	12,11,10,9,8,7,6,5,4,3,2 | 12,11,10,9,8,7,6,5,4,3,2 | 12,11,10,9,8,7,6,5,4,3,2	ens | kg | ref	ENST00000536417 | ENST00000536417 | NM_001282752
chr9:140622801|140652463	-0.781177	0.543024	0.563163	+	exon	ENSG00000181090.13	EHMT1	protein_coding	0	0.004	0	0	0	0	0	0	0	0	0	0	0	0	0	0	0.008	0	0	0	0	BS_chr9_140622800_140652463	6	181,158,189,78,121,132	circRNA(exonic circRNA)	chr9:140611634-140622800|chr9:140652463-140657126	4,5,6,7,8,9 | 4,5,6,7,8,9 | 4,5,6,7,8,9	ens | kg | ref	ENST00000462484 | ENST00000462484 | NM_001354611
chr1:243456393|243589860	0.470823	0.54402	0.563163	+	exon	ENSG00000054282.11,ENSG00000265201.1	SDCCAG8,MIR4677	protein_coding,miRNA	0.667	0	0	0	0	0	0	0	0	0	0	0	0	0	0	0	0	0	0	0	0	BS_chr1_243456392_243589860	11	129,65,189,139,153,135,117,143,128,109,132	circRNA(exonic circRNA)	chr1:243449699-243456392|chr1:243589860-243652315	6,7,8,9,10,11,12,13,14,15,16 | 6,7,8,9,10,11,12,13,14,15,16 | 6,7,8,9,10,11,12,13,14,15,16,17,18	ens | kg | ref	ENST00000366541 | ENST00000366541 | NM_001350246
chr17:65862580|65882432	-0.763545	0.544643	0.563516	+	exon	ENSG00000171634.12	BPTF	protein_coding	0	0	0	0	0	0	0	0	0.014	0	0	0	0	0	0	0	0	0.007	0	0	0	BS_chr17_65862579_65882432	4	224204189189	circRNA(exonic circRNA)	chr17:65850878-65862579|chr17:65882432-65887959	3,4,5,6 | 3,4,5,6 | 3,4,5,6	ens | kg | ref	ENST00000321892 | uc002jge.3 | NM_004459
chr8:623289|642612	-0.775899	0.544909	0.563516	-	exon	ENSG00000104714.9	ERICH1	protein_coding	0	0	0	0	0	0	0	0	0	0	0.02	0	0	0	0	0	0.011	0	0	0	0	BS_chr8_623288_642612	2	759135	circRNA(exonic circRNA)	chr8:618792-623288|chr8:642612-665860	4,3 | 4,3 | 4,3	ens | kg | ref	ENST00000262109 | uc003wph.3 | NM_001303100
chr8:95547067|95556170	-0.775899	0.544909	0.563516	-	exon	ENSG00000164944.7	KIAA1429	protein_coding	0	0	0	0	0	0	0	0	0	0	0.007	0	0	0	0	0	0.014	0	0	0	0	BS_chr8_95547066_95556170	4	169,49,87,116	circRNA(exonic circRNA)	chr8:95543313-95547066|chr8:95556170-95565612	5,4,3,2 | 5,4,3,2 | 5,4,3,2	ens | kg | ref	ENST00000297591 | uc003ygo.2 | NM_015496
chr5:72856955|72857113	-0.720405	0.561475	0.580117	-	exon	ENSG00000164331.5	ANKRA2	protein_coding	0	0	0	0	0	0.006	0	0	0	0	0	0	0	0	0	0	0	0.007	0	0	0	BS_chr5_72856954_72857113	1	159	circRNA(exonic circRNA)	chr5:72853465-72856954|chr5:72857113-72858417	3 | 3 | 3	ens | kg | ref	ENST00000296785 | ENST00000296785 | NM_023039
chr4:129809834|129880932	-0.870792	0.563505	0.581774	-	exon	ENSG00000151466.7	SCLT1	protein_coding	0.667	0	0	0	0	0	0	0	0	0	0	0	0.027	0	0	0	0	0.013	0.077	0	0	BS_chr4_129809833_129880932	9	96,79,197,193,146,75,72,99,178	circRNA(exonic circRNA)	chr4:129805694-129809833|chr4:129880932-129886381	20,19,18,17,16,15,14,13,12 | 20,19,18,17,16,15,14,13,12 | 20,19,18,17,16,15,14,13,12	ens | kg | ref	ENST00000281142 | ENST00000281142 | NM_144643
chr11:47744528|47744868	-0.693458	0.571689	0.589535	-	exon	ENSG00000109920.8	FNBP4	protein_coding	0	0	0	0	0	0	0.002	0	0	0	0	0	0	0	0	0	0	0.002	0	0	0	BS_chr11_47744527_47744868	1	341	circRNA(exonic circRNA)	chr11:47741638-47744527|chr11:47744868-47745579	15 | 15 | 15	ens | kg | ref	ENST00000263773 | uc001ngj.3 | NM_001318339
chr15:93543742|93545547	-0.69269	0.571977	0.589535	+	exon	ENSG00000173575.14	CHD2	protein_coding	0	0	0	0	0	0	0	0	0	0	0	0	0	0.069	0	0	0	1	0	0	0	BS_chr15_93543741_93545547	2	129141	circRNA(exonic circRNA)	chr15:93541851-93543741|chr15:93545547-93547846	32,33 | 32,33 | 32,33	ens | kg | ref	ENST00000394196 | uc002bso.1 | NM_001271
chr5:891270|891969	-0.69269	0.571977	0.589535	-	exon	ENSG00000028310.13	BRD9	protein_coding	0	0	0	0	0	0	0	0	0	0	0	0	0	0.011	0	0	0	0.005	0	0	0	BS_chr5_891269_891969	2	133215	circRNA(exonic circRNA)	chr5:889881-891269|chr5:891969-892720	3,2 | 3,2 | 3,2	ens | kg | ref	ENST00000495265 | uc003jbn.3 | NR_134296
chr1:243433407|243589860	-0.951749	0.57352	0.590929	+	exon	ENSG00000054282.11,ENSG00000265201.1	SDCCAG8,MIR4677	protein_coding,miRNA	0	0.011	0.047	0	0	0	0	0	0	0	0	0	0	0	0	0	0.032	0	0	0	0	BS_chr1_243433406_243589860	14	153,86,114,126,65,189,139,153,135,117,143,128,109,132	circRNA(exonic circRNA)	chr1:243419542-243433406|chr1:243589860-243652315	2,3,4,5,6,7,8,9,10,11,12,13,14,15 | 2,3,4,5,6,7,8,9,10,11,12,13,14,15 | 2,3,4,5,6,7,8,9,10,11,12,13,14,15,16,17,18	ens | kg | ref	ENST00000355875 | ENST00000355875 | NM_001350246
chr17:74283273|74286158	-0.671541	0.579833	0.59624	-	exon	ENSG00000129646.9	QRICH2	protein_coding	0	0.034	0	0	0	0	0	0	0	0	0	0	0	0	0	0	0	0.043	0	0	0	BS_chr17_74283272_74286158	3	115,98,86	circRNA(exonic circRNA)	chr17:74278196-74283272|chr17:74286158-74287095	7,6,5 | 7,6,5 | 7,6,5	ens | kg | ref	ENST00000262765 | ENST00000262765 | NM_032134
chr19:19756683|19757156	-0.671541	0.579833	0.59624	-	exon	ENSG00000105726.12	ATP13A1	protein_coding	0	0.002	0	0	0	0	0	0	0	0	0	0	0	0	0	0	0	0.002	0	0	0	BS_chr19_19756682_19757156	2	112143	circRNA(exonic circRNA)	chr19:19756599-19756682|chr19:19757156-19757937	24,23 | 24,23 | 24,23	ens | kg | ref	ENST00000291503 | ENST00000291503 | NM_020410
chr1:154223517|154224129	-0.671541	0.579833	0.59624	+	exon	ENSG00000143569.14	UBAP2L	protein_coding	0	0.002	0	0	0	0	0	0	0	0	0	0	0	0	0	0	0	0.003	0	0	0	BS_chr1_154223516_154224129	2	278173	circRNA(exonic circRNA)	chr1:154221913-154223516|chr1:154224129-154226375	13,14 | 13,14 | 13,14	ens | kg | ref	ENST00000343815 | ENST00000343815 | NM_001127320
chr4:54265897|54310270	-0.671541	0.579833	0.59624	+	exon	ENSG00000145216.11	FIP1L1	protein_coding	0	0.005	0	0	0	0	0	0	0	0	0	0	0	0	0	0	0	0.013	0	0	0	BS_chr4_54265896_54310270	6	110,108,94,157,55,56	circRNA(exonic circRNA)	chr4:54257665-54265896|chr4:54310270-54319086	10,11,12,13,14,15 | 10,11,12,13,14,15 | 9,10,11,12,13,14,15	ens | kg | ref	ENST00000337488 | ENST00000337488 | NM_001134937
chr7:126409919|126410119	-0.671541	0.579833	0.59624	-	exon	ENSG00000179603.13	GRM8	protein_coding	0	0.006	0	0	0	0	0	0	0	0	0	0	0	0	0	0	0	0.182	0	0	0	BS_chr7_126409918_126410119	1	201	circRNA(exonic circRNA)	chr7:126249552-126409918|chr7:126410119-126542595	6 | 6 | 6	ens | kg | ref	ENST00000444921 | ENST00000444921 | NR_028041
chr9:109685635|109701388	-0.671541	0.579833	0.59624	+	exon	ENSG00000148143.8,ENSG00000242631.2	ZNF462,RP11-508N12.4	protein_coding,protein_coding	0	0.004	0	0	0	0	0	0	0	0	0	0	0	0	0	0	0	0.013	0	0	0	BS_chr9_109685634_109701388	6	2.50563e+18	circRNA(exonic circRNA)	chr9:109625636-109685634|chr9:109701388-109734285	2,3,4,5,6,7 | 2,3,4,5,6,7 | 2,3,4,5,6,7	ens | kg | ref	ENST00000457913 | ENST00000457913 | NM_001347997
chr9:33932560|33933626	-0.666264	0.581772	0.598035	-	exon	ENSG00000137073.16	UBAP2	protein_coding	0	0	0	0	0	0	0	0	0	0	0.004	0	0	0	0	0	0	0.005	0	0	0	BS_chr9_33932559_33933626	2	67139	circRNA(exonic circRNA)	chr9:33927990-33932559|chr9:33933626-33935836	19,18 | 3,2 | 3,2	ens | kg | ref	ENST00000449054 | uc003zto.1 | NM_001282530
chr14:58813129|58820573	-0.914882	0.597557	0.614056	+	exon	ENSG00000032219.14	ARID4A	protein_coding	0	0	0.004	0	0	0	0	0	0	0	0	0	0	0	0	0	0	0.008	0	0	0	BS_chr14_58813128_58820573	5	95,98,232,251,198	circRNA(exonic circRNA)	chr14:58811485-58813128|chr14:58820573-58825849	13,14,15,16,17 | 13,14,15,16,17 | 13,14,15,16,17	ens | kg | ref	ENST00000355431 | ENST00000355431 | NM_023000
chr15:76165769|76168612	-0.823465	0.621856	0.638389	+	exon	ENSG00000140367.7	UBE2Q2	protein_coding	0	0	0	0	0	0	0	0	0	0	0	0	0.015	0	0	0	0.016	0	0	0	0	BS_chr15_76165768_76168612	2	141,85	circRNA(exonic circRNA)	chr15:76161351-76165768|chr15:76168612-76170301	5,6 | 5,6 | 4,5	ens | kg | ref	ENST00000338677 | uc002bbg.2 | NM_001284382
chr2:136402949|136437894	-0.76291	0.642054	0.658468	+	exon	ENSG00000048991.12,ENSG00000207654.1	R3HDM1,MIR128-1	protein_coding,miRNA	0.8	0	0	0.667	0	0.003	0	0	0	0	0	0	0	0	0.857	0	0	0	0	0.021	0	BS_chr2_136402948_136437894	5	149303124155152	circRNA(exonic circRNA)	chr2:136396692-136402948|chr2:136437894-136467002	13,14,15,16,17 | 13,14,15,16,17 | 13,14,15,16,17	ens | kg | ref	ENST00000409478 | ENST00000409478 | NM_001282799
chr3:169846472|169867032	-0.744996	0.643914	0.660156	-	exon	ENSG00000173889.11	PHC3	protein_coding	0	0	0	0	0	0	0	0	0	0	0	0.037	0	0	0	0	0	1	0	0	0	BS_chr3_169846471_169867032	4	869,247,99,159	circRNA(exonic circRNA)	chr3:169840532-169846471|chr3:169867032-169889160	8,7,6,5 | 8,7,6,5 | 8,7,6,5	ens | kg | ref	ENST00000495893 | uc010hws.1 | NM_001308116
chr22:24734354|24743144	-1.07881	0.65756	0.673699	+	exon	ENSG00000258555.2,ENSG00000100014.15	SPECC1L-ADORA2A,SPECC1L	protein_coding,protein_coding	0	0	0	0	0	0	0	0	0.145	0	0	0	0	0	0	0	0.455	0	0	0	0	BS_chr22_24734353_24743144	2	92,91	circRNA(exonic circRNA)	chr22:24730541-24734353|chr22:24743144-24759228	9,10 | 9,10 | 10,11,12	ens | kg | ref	ENST00000437398 | uc002zzv.4 | NR_103546
chr10:70530963|70549672	-0.597199	0.69962	0.716079	+	exon	ENSG00000060339.9	CCAR1	protein_coding	0	0	0	0	0	0	0	0	0	0	0	0	0.01	0	0	0	0	0	0	0.003	0	BS_chr10_70530962_70549672	7	240,112,83,147,121,186,206	circRNA(exonic circRNA)	chr10:70525836-70530962|chr10:70549672-70550963	17,18,19,20,21,22,23 | 18,19,20,21,22,23,24 | 17,18,19,20,21,22,23	ens | kg | ref	ENST00000535016 | uc001joo.3 | NM_001282959
chr4:162680563|162697226	0.635616	0.710534	0.726287	-	exon	ENSG00000168843.9	FSTL5	protein_coding	0.8	0.011	0	0.8	0.007	0	0	0	0	0	0	0	0	0	0	0	0.004	0	0	0	0	BS_chr4_162680562_162697226	2	121197	circRNA(exonic circRNA)	chr4:162577646-162680562|chr4:162697226-162841555	6,5 | 6,5 | 6,5	ens | kg | ref	ENST00000306100 | ENST00000306100 | NM_001128427
chr12:1399018|1399178	-0.591621	0.722198	0.737721	+	exon	ENSG00000082805.15	ERC1	protein_coding	0	0	0	0	0	0	0	0	0	0.063	0	0	0.025	0	0	0	0.028	0	1	0	0.8	BS_chr12_1399017_1399178	1	161	circRNA(exonic circRNA)	chr12:1372331-1399017|chr12:1399178-1480998	14 | 15 | 14	ens | kg | ref	ENST00000543086 | uc001qiz.2 | NM_178039
chr17:65906993|65920705	-0.510208	0.723399	0.738704	+	exon	ENSG00000171634.12	BPTF	protein_coding	0.8	0	0	0	0	0	0	0	0	0	0	0	0	0	0	0	0	0.008	0	0	0	BS_chr17_65906992_65920705	5	2311,125,129,151,43	circRNA(exonic circRNA)	chr17:65905877-65906992|chr17:65920705-65924470	12,13,14,15,16 | 12,13,14,15,16 | 13,14,15,16,17	ens | kg | ref	ENST00000544778 | ENST00000544778 | NM_004459
chr2:113057426|113082240	-0.5227	0.723682	0.738749	+	exon	ENSG00000188177.9	ZC3H6	protein_coding	0.667	0	0	0	0	0	0	0	0	0.009	0	0	0	0	0	0	0	0	0.022	0	0	BS_chr2_113057425_113082240	9	1.81123e+26	circRNA(exonic circRNA)	chr2:113033603-113057425|chr2:113082240-113082540	2,3,4,5,6,7,8,9,10 | 2,3,4,5,6,7,8,9,10 | 2,3,4,5,6,7,8,9,10	ens | kg | ref	ENST00000409871 | ENST00000409871 | NM_198581
chr19:5595372|5600271	-0.524679	0.731428	0.74641	-	exon	ENSG00000130254.7	SAFB2	protein_coding	0	0	0	0	0	0	0	0.005	0.002	0	0	0	0	0.003	0.8	0	0	1	0	0.005	0	BS_chr19_5595371_5600271	3	137,92,131	circRNA(exonic circRNA)	chr19:5594189-5595371|chr19:5600271-5604593	14,13,12 | 14,13,12 | 14,13,12	ens | kg | ref	ENST00000252542 | uc002mcd.3 | NM_014649
chr7:91622199|91646416	-0.550459	0.73367	0.748203	+	exon	ENSG00000127914.12	AKAP9	protein_coding	0	0	0	0.667	0	0	0	0.004	0	0	0	0	0	0.016	0	0	0	0.059	0	0	0	BS_chr7_91622198_91646416	8	171,156,198,2388,214,80,139,86	circRNA(exonic circRNA)	chr7:91621525-91622198|chr7:91646416-91651551	5,6,7,8,9,10,11,12 | 5,6,7,8,9,10,11,12 | 5,6,7,8,9,10,11,12	ens | kg | ref	ENST00000356239 | ENST00000356239 | NM_005751
chr1:155348072|155385714	-0.497471	0.735091	0.749404	-	exon	ENSG00000227773.1,ENSG00000116539.6,ENSG00000238805.1	ASH1L-IT1,ASH1L,snoU13	sense_intronic,protein_coding,snoRNA	0	0	0.006	0	0	0	0	0	0	0	0	0	0	0	0	0	0.004	0	0	0	0	BS_chr1_155348071_155385714	5	109,46,89,95,180	circRNA(exonic circRNA)	chr1:155340774-155348071|chr1:155385714-155408117	10,9,8,7,6 | 10,9,8,7,6 | 10,9,8,7,6	ens | kg | ref	ENST00000368346 | ENST00000368346 | NM_001366177
chr6:52132663|52134024	-0.498577	0.736735	0.750833	-	exon	ENSG00000112118.13	MCM3	protein_coding	0	0	0	0	0	0	0.004	0	0	0	0	0.003	0	0	0	0	0	0	0.006	0	0	BS_chr6_52132662_52134024	2	104141	circRNA(exonic circRNA)	chr6:52131494-52132662|chr6:52134024-52137098	14,13 | 14,13 | 13,12	ens | kg | ref	ENST00000229854 | uc003pan.2 | NM_001270472
chr2:160203997|160206868	-1.0776	0.742075	0.756026	-	exon	ENSG00000123636.13	BAZ2B	protein_coding	0	0	0	0	0	0	0	0	0	0	0	0.103	0	0	0	0	0	0	0.12	0	0	BS_chr2_160203996_160206868	4	161156274650	circRNA(exonic circRNA)	chr2:160194283-160203996|chr2:160206868-160229555	30,29,28,27 | 31,30,29,28 | 31,30,29,28	ens | kg | ref	ENST00000343439 | uc002uao.3 | NM_001329858
chr17:16021202|16029520	-0.479547	0.744361	0.757855	-	exon	ENSG00000141027.16	NCOR1	protein_coding	0	0.005	0	0	0	0	0	0	0	0	0	0.003	0	0	0	0	0	0	0.002	0	0	BS_chr17_16021201_16029520	4	140,63,218,125	circRNA(exonic circRNA)	chr17:16012226-16021201|chr17:16029520-16040624	18,17,16,15 | 18,17,16,15 | 18,17,16,15	ens | kg | ref	ENST00000268712 | ENST00000268712 | NM_006311
chr7:91700219|91709466	-0.479547	0.744361	0.757855	+	exon	ENSG00000127914.12	AKAP9	protein_coding	0	0.006	0	0	0	0	0	0	0	0	0	0.004	0	0	0	0	0	0	0.018	0	0	BS_chr7_91700218_91709466	4	1051531801074	circRNA(exonic circRNA)	chr7:91699520-91700218|chr7:91709466-91711835	28,29,30,31 | 28,29,30,31 | 28,29,30,31	ens | kg | ref	ENST00000356239 | ENST00000356239 | NM_005751
chr10:95443813|95447206	-0.474677	0.745009	0.758265	-	exon	ENSG00000148690.10	FRA10AC1	protein_coding	0	0	0	0	0	0	0	0	0.025	0	0	0	0	0	0	0	1	0	0	0	0	BS_chr10_95443812_95447206	3	43,114,46	circRNA(exonic circRNA)	chr10:95441355-95443812|chr10:95447206-95451765	10,9,8 | 10,9,8 | 10,9,8	ens | kg | ref	ENST00000359204 | uc001kiv.2 | NM_001347712
chr2:55559702|55602019	-0.473364	0.745374	0.758386	-	exon	ENSG00000115355.11	CCDC88A	protein_coding	0	0	0	0	0	0	0	0	0	0	0	0.005	0	0	0.667	0	0.025	0	0	0	0	BS_chr2_55559701_55602019	13	128,1071,138,185,145,147,159,82,173,141,84,59,70	circRNA(exonic circRNA)	chr2:55555568-55559701|chr2:55602019-55615913	16,15,14,13,12,11,10,9,8,7,6,5,4 | 16,15,14,13,12,11,10,9,8,7,6,5,4 | 16,15,14,13,12,11,10,9,8,7,6,5,4	ens | kg | ref	ENST00000336838 | uc002ryv.2 | NM_001135597
chr8:98698896|98703416	0.630191	0.752295	0.764756	+	exon	ENSG00000147649.5	MTDH	protein_coding	0	0	0	0	0	0	0	0	0	0.011	0	0	0	0	0	0	0.006	0	0	0	0	BS_chr8_98698895_98703416	4	85,177,66,237	circRNA(exonic circRNA)	chr8:98673401-98698895|chr8:98703416-98711981	3,4,5,6 | 3,4,5,6 | 3,4,5	ens | kg | ref	ENST00000336273 | uc003yhz.3 | NM_001363136
chr19:3449012|3452664	0.550332	0.752372	0.764756	+	exon	ENSG00000141905.13	NFIC	protein_coding	0	0.002	0	0	0	0.001	0	0	0	0	0.003	0	0.004	0	0	0	0	0.001	0	0	0	BS_chr19_3449011_3452664	2	126185	circRNA(exonic circRNA)	chr19:3435205-3449011|chr19:3452664-3453760	7,8 | 7,8 | 7,8	ens | kg | ref	ENST00000589123 | ENST00000589123 | NM_001245005
chr1:160293221|160302347	0.598936	0.752377	0.764756	-	exon	ENSG00000122218.10,ENSG00000202078.1	COPA,Y_RNA	protein_coding,misc_RNA	0	0.017	0	0	0	0	0	0	0	0	0	0	0.012	0	0	0	0	0.004	0	0	0	BS_chr1_160293220_160302347	3	100110110	circRNA(exonic circRNA)	chr1:160283915-160293220|chr1:160302347-160303392	8,7,6 | 8,7,6 | 8,7,6	ens | kg | ref	ENST00000368069 | ENST00000368069 | NM_001098398
chr10:31661947|31791437	-0.461837	0.755713	0.767894	+	exon	ENSG00000148516.17	ZEB1	protein_coding	0	0.015	0	0	0	0	0	0	0	0	0	0	0	0	0	0	0	0	0	0.167	0	BS_chr10_31661946_31791437	6	156,162,143,201,63,162	circRNA(exonic circRNA)	chr10:31608062-31661946|chr10:31791437-31799600	3,4,5,6,7,8 | 3,4,5,6,7,8 | 3,4,5,6,7,8	ens | kg | ref	ENST00000488625 | ENST00000488625 | NM_001323638
chr1:240351507|240421332	-0.487433	0.758305	0.770274	+	exon	ENSG00000155816.15	FMN2	protein_coding	0	0	0	0	0.024	0.004	1	0	0	0	0	0	0	0	0	0	0.035	0	0	0	0	BS_chr1_240351506_240421332	4	56,1934,145,88	circRNA(exonic circRNA)	chr1:240341368-240351506|chr1:240421332-240458121	4,5,6,7 | 4,5,6,7 | 5,6,7,8	ens | kg | ref	ENST00000319653 | ENST00000319653 | NM_001305424
chr1:190129798|190130020	0.590035	0.764839	0.776656	-	exon	ENSG00000162670.8	BRINP3	protein_coding	0	0	0	0	0	0	0	0	0.006	0	0	0	0	0	0	0	0	0	0.018	0	0	BS_chr1_190129797_190130020	1	223	circRNA(exonic circRNA)	chr1:190068264-190129797|chr1:190130020-190195211	7 | 6 | 7	ens | kg | ref	ENST00000367462 | uc010pot.1 | NM_199051
chr6:124604151|124676493	-0.419694	0.768678	0.779785	+	exon	ENSG00000188580.9	NKAIN2	protein_coding	0	0	0	0	0.018	0	0	0	0	0	0	0	0	0	0	0	0.015	0	0	0	0	BS_chr6_124604150_124676493	2	138,81	circRNA(exonic circRNA)	chr6:124443086-124604150|chr6:124676493-124711878	3,4 | 3,4 | 3,4	ens | kg | ref	ENST00000476571 | ENST00000476571 | NM_001300737
chr7:91621472|91632549	-0.43208	0.775246	0.785932	+	exon	ENSG00000127914.12	AKAP9	protein_coding	0	0	0	0.8	0	0	0.015	0	0	0	0	0	0	0.003	0	0	0	0.026	0	0	0	BS_chr7_91621471_91632549	5	541711561982388	circRNA(exonic circRNA)	chr7:91609647-91621471|chr7:91632549-91641742	4,5,6,7,8 | 4,5,6,7,8 | 4,5,6,7,8	ens | kg | ref	ENST00000356239 | ENST00000356239 | NM_005751
chr15:59179174|59179739	-0.39602	0.77854	0.788753	-	exon	ENSG00000137776.12	SLTM	protein_coding	0	0	0	0	0	0	0.003	0	0	0	0	0	0	0	0.667	0	0.005	0	0	0	0	BS_chr15_59179173_59179739	2	145315	circRNA(exonic circRNA)	chr15:59175985-59179173|chr15:59179739-59180583	19,18 | 10,9 | 19,18	ens | kg | ref	ENST00000380516 | uc002afn.3 | NM_001013843
chr2:1906852|1947106	-0.379058	0.785871	0.79592	-	exon	ENSG00000186487.13	MYT1L	protein_coding	0	0	0	0	0	0.002	0.004	0	0	0	0	0	0	0	0	0	1	0	0	0	0	BS_chr2_1906851_1947106	6	215,108,91,135,978,353	circRNA(exonic circRNA)	chr2:1896059-1906851|chr2:1947106-1982936	14,13,12,11,10,9 | 14,13,12,11,10,9 | 14,13,12,11,10,9	ens | kg | ref	ENST00000399161 | ENST00000399161 | NM_001329845
chr9:15472630|15479685	2.03271	0.790055	0.799895	-	exon	ENSG00000164985.10	PSIP1	protein_coding	0	0	0	0	0	0	0	0	0	0	0	0	0.104	0	0	0	0	0	0	0.006	0	BS_chr9_15472629_15479685	4	119,229,76,97	circRNA(exonic circRNA)	chr9:15469991-15472629|chr9:15479685-15486003	10,9,8,7 | 10,9,8,7 | 10,9,8,7	ens | kg | ref	ENST00000380738 | uc003zlv.4 | NM_033222
chr5:65449291|65470869	-0.417274	0.792365	0.801708	+	exon	ENSG00000153914.11	SREK1	protein_coding	0	0	0.007	0	0	0	0	0.006	0	0.027	0	0	0	0	0	0	0.005	0	0.004	0.014	0	BS_chr5_65449290_65470869	9	134,116,165,179,131,115,120,363,96	circRNA(exonic circRNA)	chr5:65440365-65449290|chr5:65470869-65473341	2,3,4,5,6,7,8,9,10 | 2,3,4,5,6,7,8,9,10 | 2,3,4,5,6,7,8,9,10	ens | kg | ref	ENST00000334121 | ENST00000334121 | NM_001077199
chr1:75202226|75218109	-0.354849	0.796137	0.805261	+	exon	ENSG00000162623.11	TYW3	protein_coding	0	0	0	0	0	0	0	0	0	0	0	0	0	0.013	0	0	0.014	0	0	0	0	BS_chr1_75202225_75218109	3	81,72,134	circRNA(exonic circRNA)	chr1:75199102-75202225|chr1:75218109-75229577	2,3,4 | 2,3,4,5 | 2,3,4	ens | kg | ref	ENST00000457880 | uc001dgn.3 | NM_001162916
chr10:92662000|92663033	-0.436918	0.807539	0.816259	+	exon	ENSG00000148688.9	RPP30	protein_coding	0	0.049	0	0	0	0	0	0	0	0	0	0	0	0	0	0	0	0	0.029	0	0	BS_chr10_92661999_92663033	2	102,85	circRNA(exonic circRNA)	chr10:92660425-92661999|chr10:92663033-92665058	12,13 | 12,13 | 12,13	ens | kg | ref	ENST00000413330 | ENST00000413330 | NM_001104546
chr8:53055490|53085143	-0.304324	0.814019	0.82254	-	exon	ENSG00000147488.7	ST18	protein_coding	0	0.003	0	0	0	0	0	0	0	0	0	0.002	0	0	0	0	0	0.004	0	0	0	BS_chr8_53055489_53085143	8	116,246,212,194,105,91,135,792	circRNA(exonic circRNA)	chr8:53050043-53055489|chr8:53085143-53092681	17,16,15,14,13,12,11,10 | 17,16,15,14,13,12,11,10 | 16,15,14,13,12,11,10,9	ens | kg | ref	ENST00000276480 | ENST00000276480 | NM_001352856
chr15:93467551|93547981	-0.292388	0.820504	0.828821	+	exon	ENSG00000173575.14	CHD2	protein_coding	0	0	0	0	0	0.011	0	0	0	0	0	0	0	0	0	0	0	0.004	0	0	0	BS_chr15_93467550_93547981	32	232,87,62,108,141,134,226,101,45,179,125,217,90,191,189,163,153,72,150,149,97,93,171,176,42,140,139,151,123,129,141,135	circRNA(exonic circRNA)	chr15:93444529-93467550|chr15:93547981-93552374	3,4,5,6,7,8,9,10,11,12,13,14,15,16,17,18,19,20,21,22,23,24,25,26,27,28,29,30,31,32,33,34 | 3,4,5,6,7,8,9,10,11,12,13,14,15,16,17,18,19,20,21,22,23,24,25,26,27,28,29,30,31,32,33,34 | 3,4,5,6,7,8,9,10,11,12,13,14,15,16,17,18,19,20,21,22,23,24,25,26,27,28,29,30,31,32,33,34	ens | kg | ref	ENST00000394196 | ENST00000394196 | NM_001271
chr21:38792601|38845182	0.363707	0.828754	0.836335	+	exon	ENSG00000157540.15	DYRK1A	protein_coding	0	0.006	0	0.667	0	0	0.009	0	0.048	0	0	0	0	0	0	0	0.012	0	0	0	0	BS_chr21_38792600_38845182	2	86197	circRNA(exonic circRNA)	chr21:38782972-38792600|chr21:38845182-38850482	3,4 | 3,4 | 2,3	ens | kg | ref	ENST00000338785 | ENST00000338785 | NM_001396
chr12:111907912|111948386	-0.246527	0.840087	0.847218	-	exon	ENSG00000266269.1,ENSG00000204842.10	AC002395.1,ATXN2	miRNA,protein_coding	0	0	0	0	0	0	0.005	0	0	0	0	0	0	0	0	0	0	0.002	0	0	0	BS_chr12_111907911_111948386	9	133,185,67,153,64,305,71,108,198	circRNA(exonic circRNA)	chr12:111902519-111907911|chr12:111948386-111951160	20,19,18,17,16,15,14,13,12 | 20,19,18,17,16,15,14,13,12 | 20,19,18,17,16,15,14,13,12	ens | kg | ref	ENST00000389153 | uc001tsh.3 | NM_001372574
chr14:50280706|50301167	-0.332956	0.841673	0.84854	-	exon	ENSG00000197502.1,ENSG00000165525.13	AL627171.1,NEMF	protein_coding,protein_coding	0	0	0	0	0	0	0	0	0	0	0	0.003	0	0	0	0.8	0	0	0.004	0	0	BS_chr14_50280705_50301167	12	63,104,89,64,192,209,78,63,76,71,74,87	circRNA(exonic circRNA)	chr14:50272851-50280705|chr14:50301167-50304856	18,17,16,15,14,13,12,11,10,9,8,7 | 18,17,16,15,14,13,12,11,10,9,8,7 | 18,17,16,15,14,13,12,11,10,9,8,7	ens | kg | ref	ENST00000298310 | uc010anj.1 | NM_004713
chr12:32480395|32481489	0.351196	0.85491	0.861324	+	exon	ENSG00000151746.9	BICD1	protein_coding	0	0.012	0	0.667	0	0	0	0	0	0	0	0	0	0	0	0	0	0.008	0	0	0	BS_chr12_32480394_32481489	1	1095	circRNA(exonic circRNA)	chr12:32459056-32480394|chr12:32481489-32487449	5 | 5 | 5	ens | kg | ref	ENST00000548411 | ENST00000548411 | NM_001363603
chr3:47079156|47103836	0.282279	0.872295	0.878552	-	exon	ENSG00000181555.15	SETD2	protein_coding	0	0	0.01	0	0	0	0	0	0	0	0	0	0.005	0	0	0	0.008	0	0	0	0	BS_chr3_47079155_47103836	5	112140135670184	circRNA(exonic circRNA)	chr3:47061330-47079155|chr3:47103836-47108559	16,15,14,13,12 | 16,15,14,13,12 | 17,16,15,14,13	ens | kg | ref	ENST00000431180 | ENST00000431180 | NM_001349370
chr7:127965871|127976096	-0.259397	0.874109	0.880092	-	exon	ENSG00000106344.4	RBM28	protein_coding	0	0	0.014	0	0	0	0	0	0	0	0	0	0	0	0	0	0	0	0.027	0	0	BS_chr7_127965870_127976096	5	74,110,73,137,196	circRNA(exonic circRNA)	chr7:127964747-127965870|chr7:127976096-127977184	11,10,9,8,7 | 11,10,9,8,7 | 7,6,5,4,3	ens | kg | ref	ENST00000223073 | ENST00000223073 | NM_001166135
chr8:105053557|105161076	-0.22994	0.881325	0.886491	+	exon	ENSG00000176406.16	RIMS2	protein_coding	0	0	0	1	0	0	0.615	0	0.8	0	0	1	0	0	0	0	0	0.4	0	0.5	0	BS_chr8_105053556_105161076	4	30101173242	circRNA(exonic circRNA)	chr8:105027684-105053556|chr8:105161076-105257143	19,20,21,22 | 19,20,21,22 | 19,20,21,22	ens | kg | ref	ENST00000408894 | ENST00000408894 | NM_001348509
chr15:93467551|93499879	-0.216632	0.888064	0.892979	+	exon	ENSG00000173575.14	CHD2	protein_coding	0.8	0.015	0	0	0	0	0	0	0	0	0	0	0	0	0	0	0.028	0	0	0	0	BS_chr15_93467550_93499879	14	232,87,62,108,141,134,226,101,45,179,125,217,90,191	circRNA(exonic circRNA)	chr15:93444529-93467550|chr15:93499879-93510554	3,4,5,6,7,8,9,10,11,12,13,14,15,16 | 3,4,5,6,7,8,9,10,11,12,13,14,15,16 | 3,4,5,6,7,8,9,10,11,12,13,14,15,16	ens | kg | ref	ENST00000394196 | ENST00000394196 | NM_001271
chr15:43102812|43109295	-0.220686	0.88976	0.894392	-	exon	ENSG00000128881.12	TTBK2	protein_coding	0	0	0	0	0	0	0.018	0	0.143	0	0	0	0	0	0	0.667	0	0	0.077	0	0	BS_chr15_43102811_43109295	3	126,93,66	circRNA(exonic circRNA)	chr15:43086999-43102811|chr15:43109295-43120125	9,8,7 | 9,8,7 | 9,8,7	ens | kg | ref	ENST00000267890 | uc001zqo.2 | NM_173500
chr15:43086842|43109295	0.240383	0.900756	0.904857	-	exon	ENSG00000128881.12,ENSG00000260799.1	TTBK2,KRT8P50	protein_coding,pseudogene	0	0	0	0	0	0	0	0	0	0	0	0	0.364	0	0	0	0	0.014	0	0	0	BS_chr15_43086841_43109295	4	158,126,93,66	circRNA(exonic circRNA)	chr15:43075833-43086841|chr15:43109295-43120125	10,9,8,7 | 10,9,8,7 | 10,9,8,7	ens | kg | ref	ENST00000267890 | uc001zqo.2 | NM_173500
chr7:139056133|139097326	-0.250808	0.904874	0.908549	+	exon	ENSG00000146963.13,ENSG00000269955.2	C7orf55-LUC7L2,LUC7L2	protein_coding,protein_coding	0	0	0	0	0.003	0	0	0	0	0	0	0	0.021	0	0	0	0	0	0	0	0.667	BS_chr7_139056132_139097326	8	77,95,99,111,144,177,92,30	circRNA(exonic circRNA)	chr7:139025263-139056132|chr7:139097326-139102283	2,3,4,5,6,7,8,9 | 2,3,4,5,6,7,8,9 | 2,3,4,5,6,7,8,9	ens | kg | ref	ENST00000541170 | ENST00000541170 | NM_001244585
chr1:224505396|224505632	-0.177942	0.90502	0.908549	-	exon	ENSG00000143748.13	NVL	protein_coding	0.8	0	0	0	0	0	0	0	0.008	0	0	0	0	0	0	0	0	0.014	0	0	0	BS_chr1_224505395_224505632	2	100,53	circRNA(exonic circRNA)	chr1:224499559-224505395|chr1:224505632-224517772	3,2 | 3,2 | 3,2	ens | kg | ref	ENST00000469968 | ENST00000469968 | NM_001243146
chr12:1345935|1399178	-0.267782	0.91657	0.919846	+	exon	ENSG00000082805.15	ERC1	protein_coding	0	0	0	0	0	0	0	0	0	0	0	0	0	0.085	0	0	0	0.041	0	0	0	BS_chr12_1345934_1399178	3	136132161	circRNA(exonic circRNA)	chr12:1299218-1345934|chr12:1399178-1480998	12,13,14 | 13,14,15 | 12,13,14	ens | kg | ref	ENST00000543086 | uc001qiz.2 | NM_178039
chr1:243433394|243589860	-0.140791	0.924392	0.927394	+	exon	ENSG00000054282.11,ENSG00000265201.1	SDCCAG8,MIR4677	protein_coding,miRNA	0	0	0	0	0	0	0	0	0	0	0	0.008	0	0.235	0	0	0	0	1	0	0	BS_chr1_243433393_243589860	15	166,86,114,126,129,65,189,139,153,135,117,143,128,109,132	circRNA(exonic circRNA)	chr1:243419542-243433393|chr1:243589860-243652315	2,3,4,5,6,7,8,9,10,11,12,13,14,15,16	ref	NM_001350249
chr9:100773553|100774754	0.684382	0.92538	0.928084	+	exon	ENSG00000136938.8	ANP32B	protein_coding	0	0	0	0	0	0.072	0	0	0	0	0	0	0	0	0	0	0	0	0	0.023	0	BS_chr9_100773552_100774754	2	119,52	circRNA(exonic circRNA)	chr9:100767435-100773552|chr9:100774754-100777645	5,6 | 5,6 | 5,6	ens | kg | ref	ENST00000339399 | ENST00000339399 | NM_006401
chr3:196210641|196214449	0.150049	0.93312	0.935543	-	exon	ENSG00000163961.4	RNF168	protein_coding	0	0.011	0	0	0	0	0	0	0	0	0	0.014	0.059	0	0	0	0.02	0	0	0	0	BS_chr3_196210640_196214449	2	122180	circRNA(exonic circRNA)	chr3:196202183-196210640|chr3:196214449-196215477	4,3 | 4,3 | 4,3	ens | kg | ref	ENST00000318037 | ENST00000318037 | NM_152617
chr1:243468015|243493994	-0.107373	0.944057	0.946201	+	exon	ENSG00000054282.11	SDCCAG8	protein_coding	0	0	0	0	0	0	0	0	0	0.036	0	0	0	0	0	0	0	0.019	0	0.026	0	BS_chr1_243468014_243493994	4	65189139153	circRNA(exonic circRNA)	chr1:243449699-243468014|chr1:243493994-243504340	6,7,8,9 | 7,8,9,10 | 7,8,9,10,11,12	ens | kg | ref	ENST00000355875 | uc001hzw.3 | NM_001350246
chr10:31661947|31750166	0.115367	0.950658	0.952508	+	exon	ENSG00000148516.17	ZEB1	protein_coding	0	0.024	0	0	0	0	0	0	0	0	0	0.005	0	0	0	0	0	0	0	0.057	0	BS_chr10_31661946_31750166	4	156162143201	circRNA(exonic circRNA)	chr10:31608062-31661946|chr10:31750166-31784704	3,4,5,6 | 3,4,5,6 | 3,4,5,6	ens | kg | ref	ENST00000488625 | ENST00000488625 | NM_001323638
chr5:83549902|83550030	-0.0763613	0.951014	0.952556	-	exon	ENSG00000164176.8	EDIL3	protein_coding	0	0	0	0	0	0	0.002	0	0	0	0	0.002	0	0	0	0	0.007	0	0	0	0	BS_chr5_83549901_83550030	1	129	circRNA(exonic circRNA)	chr5:83525702-83549901|chr5:83550030-83680125	2 | 2 | 2	ens | kg | ref	ENST00000296591 | uc003kio.1 | NM_005711
chr19:10273343|10288043	-0.068125	0.953303	0.954539	-	exon	ENSG00000130816.10	DNMT1	protein_coding	0	0.005	0	0.667	0	0	0	0	0	0	0	0	0	0	0	0	1	0	0	0	0	BS_chr19_10273342_10288043	8	82,35,88,35,85,35,79,76	circRNA(exonic circRNA)	chr19:10271094-10273342|chr19:10288043-10290862	13,12,11,10,9,8,7,6 | 13,12,11,10,9,8,7,6 | 13,12,11,10,9,8,7,6	ens | kg | ref	ENST00000592705 | ENST00000592705 | NM_001130823
chr7:70227856|70242160	-0.071803	0.964977	0.965915	+	exon	ENSG00000158321.11	AUTS2	protein_coding	0	0	0	0.923	0	0	0.006	0.002	0	0	0	0	0	0.001	0	0	0	0	0.074	0	0	BS_chr7_70227855_70242160	7	472,254,221,45,96,30,72	circRNA(exonic circRNA)	chr7:70163606-70227855|chr7:70242160-70246600	7,8,9,10,11,12,13 | 7,8,9,10,11,12,13 | 7,8,9,10,11,12,13	ens | kg | ref	ENST00000406775 | ENST00000406775 | NM_001127231
chr2:102459071|102476326	0.0907449	0.969578	0.970206	+	exon	ENSG00000071054.11	MAP4K4	protein_coding	0	0	0	0	0	0	0	0	0	0	0	0.003	0	0.01	0	0	0	0.006	0	0	0	BS_chr2_102459070_102476326	5	73,211,162,87,129	circRNA(exonic circRNA)	chr2:102456456-102459070|chr2:102476326-102477286	11,12,13,14,15 | 11,12,13,14,15 | 11,12,13,14,15	ens | kg | ref	ENST00000425019 | uc002tbc.3 | NM_145686
chr8:141874411|141900868	-0.022421	0.98394	0.984259	-	exon	ENSG00000169398.15	PTK2	protein_coding	0	0.025	0	0	0	0	0	0	0	0	0.002	0	0	0	0	0	0.018	0	0	0	0	BS_chr8_141874410_141900868	3	88167227	circRNA(exonic circRNA)	chr8:141856777-141874410|chr8:141900868-141935759	5,4,3 | 5,4,3 | 5,4,3	ens | kg | ref	ENST00000522684 | ENST00000522684 | NM_001352710
chr8:41518948|41521260	-7.19491	3.52768e-09	5.44849e-06	-	exon	ENSG00000029534.15	ANK1	protein_coding	0	0	0	0	0	0	0	0	0	0	0	0	0	0	0	0	0.023	0.022	0.028	0.118	0.941	BS_chr8_41518947_41521260	3	135,66,84	circRNA(exonic circRNA)	chr8:41513272-41518947|chr8:41521260-41525784	42,41,40 | 4,3,2 | 4,3,2	ens | kg | ref	ENST00000289734 | uc003xod.3 | NM_020478
chr19:16192723|16197350	-7.06798	6.3088e-09	6.49596e-06	+	exon	ENSG00000167460.10	TPM4	protein_coding	0	0	0	0	0	0	0	0	0	0	0	0	0	0	0	0	0.017	0.024	0.209	0.012	0.947	BS_chr19_16192722_16197350	2	134118	circRNA(exonic circRNA)	chr19:16186982-16192722|chr19:16197350-16198836	3,4 | 3,4 | 3,4	ens | kg | ref	ENST00000344824 | uc002ndi.2 | NM_001145160
chr9:33541145|33558185	-7.0734	1.21375e-08	9.37318e-06	+	exon	ENSG00000230453.5	ANKRD18B	protein_coding	0	0	0	0	0	0	0	0	0	0	0	0	0	0	0	0	0.094	0.183	1	1	0	BS_chr9_33541144_33558185	6	81,74,918,150,113,130	circRNA(exonic circRNA)	chr9:33536943-33541144|chr9:33558185-33566216	7,8,9,10,11,12 | 7,8,9,10,11,12 | 7,8,9,10,11,12	ens | kg | ref	ENST00000290943 | uc010mjw.2 | NM_001353432
chr9:33528725|33548853	-6.63862	1.0893e-07	4.90346e-05	+	exon	ENSG00000230453.5	ANKRD18B	protein_coding	0	0	0	0	0	0	0	0	0	0	0	0	0	0	0	0	0.145	0	0.083	0.219	0.941	BS_chr9_33528724_33548853	8	115,174,107,138,68,81,74,918	circRNA(exonic circRNA)	chr9:33524693-33528724|chr9:33548853-33550427	2,3,4,5,6,7,8,9 | 2,3,4,5,6,7,8,9 | 2,3,4,5,6,7,8,9	ens | kg | ref	ENST00000290943 | uc010mjw.2 | NM_001353432
chr16:24762047|24803138	-6.26376	3.40895e-07	0.000117003	+	exon	ENSG00000090905.13	TNRC6A	protein_coding	0	0	0	0	0	0	0	0	0	0	0	0	0	0	0	0	0.111	0.048	0.227	0.54	0.909	BS_chr16_24762046_24803138	4	88,22,426,2586	circRNA(exonic circRNA)	chr16:24741621-24762046|chr16:24803138-24804793	3,4,5,6 | 3,4,5,6 | 3,4,5,6	ens | kg | ref	ENST00000315183 | uc002dmm.3 | NM_001351850
chr2:24493540|24494810	-6.03749	1.06921e-06	0.000241435	-	exon	ENSG00000198399.10	ITSN2	protein_coding	0	0	0	0	0	0	0	0	0	0	0	0	0	0	0	0	0.104	0.03	0.098	0.056	0.933	BS_chr2_24493539_24494810	2	98176	circRNA(exonic circRNA)	chr2:24484611-24493539|chr2:24494810-24498581	19,18 | 20,19 | 21,20	ens | kg | ref	ENST00000361999 | uc002rfe.2 | NM_001348181
chr1:243708812|244006584	-6.06728	1.09699e-06	0.000241435	-	exon	ENSG00000232184.1,ENSG00000226766.1,ENSG00000117020.12,ENSG00000228939.1	RP11-370K11.1,FABP7P1,AKT3,AKT3-IT1	sense_intronic,pseudogene,protein_coding,sense_intronic	0	0	0	0	0	0	0	0	0	0	0	0	0	0	0	0	1	0.013	0.052	0.258	0.909	BS_chr1_243708811_244006584	11	88,215,129,123,69,66,132,145,112,126,158	circRNA(exonic circRNA)	chr1:243675728-243708811|chr1:244006584-244006845	12,11,10,9,8,7,6,5,4,3,2 | 12,11,10,9,8,7,6,5,4,3,2 | 12,11,10,9,8,7,6,5,4,3,2	ens | kg | ref	ENST00000366540 | uc021plu.1 | NM_001206729
chr15:63988323|64008672	-6.10494	1.25055e-06	0.000241435	-	exon	ENSG00000103657.9	HERC1	protein_coding	0	0	0	0	0	0	0	0	0	0	0	0	0	0	0	0	0.423	0.168	0	0.292	0.8	BS_chr15_63988322_64008672	6	216,269,52,121,313,172	circRNA(exonic circRNA)	chr15:63987093-63988322|chr15:64008672-64010772	27,26,25,24,23,22 | 27,26,25,24,23,22 | 27,26,25,24,23,22	ens | kg | ref	ENST00000443617 | uc002amp.3 | NM_003922
chr20:57014001|57016139	-5.74302	5.19443e-06	0.000697635	+	exon	ENSG00000124164.11	VAPB	protein_coding	0	0	0	0	0	0	0	0	0	0	0	0	0	0	0	0	0.074	0.028	0.021	0.103	0	BS_chr20_57014000_57016139	2	81177	circRNA(exonic circRNA)	chr20:57009761-57014000|chr20:57016139-57019132	4,5 | 4,5 | 4,5	ens | kg | ref	ENST00000475243 | uc002xza.3 | NM_004738
chr6:71943216|71943360	-5.61282	7.71579e-06	0.000882744	-	exon	ENSG00000232295.3	RP11-154D6.1	antisense	0	0	0	0	0	0	0	0	0	0	0	0	0	0	0	0	0.667	0.48	0.667	0.545	0	BS_chr6_71943215_71943360	1	145	circRNA(exonic circRNA)	chr6:71939630-71943215|chr6:71943360-71994562	2	ens	ENST00000602418
chr1:235392546|235394504	-5.76595	9.74042e-06	0.000960293	-	exon	ENSG00000054267.16	ARID4B	protein_coding	0	0	0	0	0	0	0	0	0	0	0	0	0	0	0	0	0.167	0	1	0	0.963	BS_chr1_235392545_235394504	2	155,77	circRNA(exonic circRNA)	chr1:235388090-235392545|chr1:235394504-235397727	11,10 | 11,10 | 11,10	ens | kg | ref	ENST00000366603 | uc021pks.1 | NM_001206794
chr19:10279006|10288043	-5.69147	1.22409e-05	0.00108035	-	exon	ENSG00000130816.10	DNMT1	protein_coding	0	0	0	0	0	0	0	0	0	0	0	0	0	0	0	0	0.056	0	0	0.025	0.952	BS_chr19_10279005_10288043	5	35,85,35,79,76	circRNA(exonic circRNA)	chr19:10277361-10279005|chr19:10288043-10290862	10,9,8,7,6 | 9,8,7,6,5 | 10,9,8,7,6	ens | kg | ref	ENST00000592705 | uc002mng.3 | NM_001130823
chr2:1920977|1947106	-4.95839	6.94293e-05	0.00335105	-	exon	ENSG00000186487.13	MYT1L	protein_coding	0	0	0	0	0	0	0	0	0	0	0	0	0	0	0	0	0.091	0.027	0.089	0.095	0	BS_chr2_1920976_1947106	3	135978353	circRNA(exonic circRNA)	chr2:1915882-1920976|chr2:1947106-1982936	11,10,9 | 11,10,9 | 11,10,9	ens | kg | ref	ENST00000399161 | uc002qxd.3 | NM_001329845
chr15:93545407|93558139	-4.85112	0.000130889	0.00499154	+	exon	ENSG00000173575.14	CHD2	protein_coding	0	0	0	0	0	0	0	0	0	0	0	0	0	0	0	0	0.004	0	1	0.065	1	BS_chr15_93545406_93558139	5	141135179100214	circRNA(exonic circRNA)	chr15:93543870-93545406|chr15:93558139-93563241	33,34,35,36,37 | 33,34,35,36,37 | 33,34,35,36,37	ens | kg | ref	ENST00000394196 | uc002bso.1 | NM_001271
chr6:55966270|56006781	-4.85218	0.000144562	0.00544576	-	exon	ENSG00000124749.12	COL21A1	protein_coding	0	0	0	0	0	0	0	0	0	0	0	0	0	0	0	0	0.1	0.217	0	0.444	0	BS_chr6_55966269_56006781	7	54,54,54,54,54,54,54	circRNA(exonic circRNA)	chr6:55942371-55966269|chr6:56006781-56021684	17,16,15,14,13,12,11 | 17,16,15,14,13,12,11 | 18,17,16,15,14,13,12	ens | kg | ref	ENST00000244728 | uc003pcs.3 | NM_001318751
chr9:140646783|140652463	-4.9946	0.000165277	0.00593651	+	exon	ENSG00000181090.13	EHMT1	protein_coding	0	0	0	0	0	0	0	0	0	0	0	0	0	0	0	0	0	0.175	0	0.038	0	BS_chr9_140646782_140652463	3	78121132	circRNA(exonic circRNA)	chr9:140638542-140646782|chr9:140652463-140657126	7,8,9 | 7,8,9 | 7,8,9	ens | kg | ref	ENST00000462484 | uc004coa.3 | NM_001354611
chr18:20555116|20581692	-4.68407	0.000167636	0.00595205	+	exon	ENSG00000101773.12	RBBP8	protein_coding	0	0	0	0	0	0	0	0	0	0	0	0	0	0	0	0	0.182	0.061	0.737	0.6	0	BS_chr18_20555115_20581692	10	67,176,105,98,113,892,127,89,115,144	circRNA(exonic circRNA)	chr18:20548881-20555115|chr18:20581692-20586325	6,7,8,9,10,11,12,13,14,15 | 6,7,8,9,10,11,12,13,14,15 | 6,7,8,9,10,11,12,13,14,15	ens | kg | ref	ENST00000327155 | uc002ktw.3 | NM_002894
chr21:47169295|47175366	-4.69887	0.000222225	0.00722583	+	intron	ENSG00000183570.12	PCBP3	protein_coding	0	0	0	0	0	0	0	0	0	0	0	0	0	0	0	0	0.086	0.033	0.035	0	0	BS_chr21_47169294_47175366	2	95,36	circRNA(exonic circRNA)	chr21:47168053-47169294|chr21:47175366-47269874	2,3	ref	NM_001348243
chr12:90020231|90024422	-4.46188	0.000323728	0.0088577	-	exon	ENSG00000070961.10	ATP2B1	protein_coding	0	0	0	0	0	0	0	0	0	0	0	0	0	0	0	0	0.015	1	0.01	0.01	0	BS_chr12_90020230_90024422	3	162,39,141	circRNA(exonic circRNA)	chr12:90018174-90020230|chr12:90024422-90028554	7,6,5 | 7,6,5 | 8,7,6	ens | kg | ref	ENST00000261173 | uc001tbg.3 | NM_001366521
chr11:47758168|47767946	-4.7936	0.000330082	0.00894407	-	exon	ENSG00000109920.8	FNBP4	protein_coding	0	0	0	0	0	0	0	0	0	0	0	0	0	0	0	0	0	0	0	0.014	0.923	BS_chr11_47758167_47767946	3	125211339	circRNA(exonic circRNA)	chr11:47755681-47758167|chr11:47767946-47772467	9,8,7 | 9,8,7 | 9,8,7	ens | kg | ref	ENST00000263773 | uc001ngj.3 | NM_001318339
chr2:98124027|98132408	-4.57929	0.000401662	0.0096381	-	exon	ENSG00000196912.8	ANKRD36B	pseudogene	0	0	0	0	0	0	0	0	0	0	0	0	0	0	0	0	0	0	0.636	0.333	0.857	BS_chr2_98124026_98132408	6	94,71,153,915,184,214	circRNA(exonic circRNA)	chr2:98121265-98124026|chr2:98132408-98139788	42,41,40,39,38,37 | 42,41,40,39,38,37 | 42,41,40,39,38,37	ens | kg | ref	ENST00000377003 | uc010yvc.1 | NM_025190
chr7:87593949|87607727	-4.47194	0.000513269	0.0108734	+	exon	ENSG00000008277.10	ADAM22	protein_coding	0	0	0	0	0	0	0	0	0	0	0	0	0	0	0	0	0.057	0.007	0.032	0	0	BS_chr7_87593948_87607727	2	51,77	circRNA(exonic circRNA)	chr7:87564501-87593948|chr7:87607727-87704940	3,4	ens	ENST00000412441
chr16:89949759|89952374	-4.37633	0.000612294	0.012047	+	exon	ENSG00000141002.14	TCF25	protein_coding	0	0	0	0	0	0	0	0	0	0	0	0	0	0	0	0	1	0.003	0	0.009	0	BS_chr16_89949758_89952374	3	162,75,119	circRNA(exonic circRNA)	chr16:89940267-89949758|chr16:89952374-89954059	2,3,4 | 2,3,4 | 2,3,4	ens | kg | ref	ENST00000561958 | uc002fpb.2 | NM_014972
chr9:86414100|86421475	-4.30414	0.000759224	0.0137955	-	exon	ENSG00000165113.8	GKAP1	protein_coding	0	0	0	0	0	0	0	0	0	0	0	0	0	0	0	0	0.018	0	0.146	0.278	0	BS_chr9_86414099_86421475	2	144259	circRNA(exonic circRNA)	chr9:86403593-86414099|chr9:86421475-86431910	4,3 | 4,3 | 4,3	ens | kg | ref	ENST00000376371 | uc004amy.3 | NM_001135953
chr4:128995615|129012299	-4.2389	0.000930621	0.0161493	+	exon	ENSG00000138709.13	LARP1B	protein_coding	0	0	0	0	0	0	0	0	0	0	0	0	0	0	0	0	0.023	0.052	0	0.136	0	BS_chr4_128995614_129012299	5	59,60,175,141,144	circRNA(exonic circRNA)	chr4:128982556-128995614|chr4:129012299-129012501	2,3,4,5,6 | 2,3,4,5 | 2,3,4,5,6	ens | kg | ref	ENST00000326639 | uc003ifw.1 | NM_001278604
chr3:57832924|57850584	-3.79581	0.00291819	0.0356295	+	exon	ENSG00000163681.10	SLMAP	protein_coding	0	0	0	0	0	0	0	0	0	0	0	0	0	0	0	0	1	0	0.229	0.05	0	BS_chr3_57832923_57850584	8	37,63,96,72,141,138,169,51	circRNA(exonic circRNA)	chr3:57827098-57832923|chr3:57850584-57875772	4,5,6,7,8,9,10,11 | 4,5,6,7,8,9,10,11 | 5,6,7,8,9,10,11,12	ens | kg | ref	ENST00000467901 | uc003djc.1 | NM_001304420
chr8:68070682|68076743	-3.9323	0.00302079	0.0364492	+	exon	ENSG00000104218.9	CSPP1	protein_coding	0	0	0	0	0	0	0	0	0	0	0	0	0	0	0	0	1	0	1	0	0	BS_chr8_68070681_68076743	5	150,147,105,67,118	circRNA(exonic circRNA)	chr8:68066371-68070681|chr8:68076743-68084650	19,20,21,22,23 | 20,21,22,23,24 | 18,19,20,21,22	ens | kg | ref	ENST00000412460 | uc003xxi.3 | NM_024790
chr15:93534706|93545547	-4.13573	0.00313872	0.0364492	+	exon	ENSG00000173575.14	CHD2	protein_coding	0	0	0	0	0	0	0	0	0	0	0	0	0	0	0	0	0	0	0	0	0.923	BS_chr15_93534705_93545547	7	4.21401e+19	circRNA(exonic circRNA)	chr15:93528903-93534705|chr15:93545547-93547846	27,28,29,30,31,32,33 | 27,28,29,30,31,32,33 | 27,28,29,30,31,32,33	ens | kg | ref	ENST00000394196 | uc002bso.1 | NM_001271
chr8:103283362|103300494	-3.76564	0.00429533	0.0455518	-	exon	ENSG00000104517.8	UBR5	protein_coding	0	0	0	0	0	0	0	0	0	0	0	0	0	0	0	0	0.037	0	0	0.04	0	BS_chr8_103283361_103300494	14	112,244,99,121,221,114,173,74,231,212,269,258,132,112	circRNA(exonic circRNA)	chr8:103282411-103283361|chr8:103300494-103301680	49,48,47,46,45,44,43,42,41,40,39,38,37,36 | 49,48,47,46,45,44,43,42,41,40,39,38,37,36 | 49,48,47,46,45,44,43,42,41,40,39,38,37,36	ens | kg | ref	ENST00000520539 | uc003ykr.2 | NM_001282873
chr10:21129668|21141578	-3.73411	0.00455292	0.0471945	-	exon	ENSG00000078114.14	NEBL	protein_coding	0	0	0	0	0	0	0	0	0	0	0	0	0	0	0	0	1	0	1	0	0	BS_chr10_21129667_21141578	4	111111108105	circRNA(exonic circRNA)	chr10:21124552-21129667|chr10:21141578-21147168	13,12,11,10 | 13,12,11,10 | 13,12,11,10	ens | kg | ref	ENST00000377122 | uc001iqi.3 | NM_006393
chr14:50255864|50300214	-3.46121	0.00511604	0.0511438	-	exon	ENSG00000165525.13	NEMF	protein_coding	0	0	0	0	0	0	0	0	0	0	0	0	0	0	0	0	0.017	0.004	0	0.006	0	BS_chr14_50255863_50300214	21	198,78,154,50,43,277,121,59,58,113,63,104,89,64,192,209,78,63,76,71,74	circRNA(exonic circRNA)	chr14:50253468-50255863|chr14:50300214-50301080	28,27,26,25,24,23,22,21,20,19,18,17,16,15,14,13,12,11,10,9,8 | 28,27,26,25,24,23,22,21,20,19,18,17,16,15,14,13,12,11,10,9,8 | 28,27,26,25,24,23,22,21,20,19,18,17,16,15,14,13,12,11,10,9,8	ens | kg | ref	ENST00000298310 | uc010anj.1 | NM_004713
chr15:93545407|93547981	-3.63802	0.00539355	0.0527236	+	exon	ENSG00000173575.14	CHD2	protein_coding	0	0	0	0	0	0	0	0	0	0	0	0	0	0	0	0	0	0	0.005	1	0	BS_chr15_93545406_93547981	2	141135	circRNA(exonic circRNA)	chr15:93543870-93545406|chr15:93547981-93552374	33,34 | 33,34 | 33,34	ens | kg | ref	ENST00000394196 | uc002bso.1 | NM_001271
chr1:10463128|10464336	-3.55707	0.00560104	0.0531261	+	exon	ENSG00000142657.16	PGD	protein_coding	0	0	0	0	0	0	0	0	0	0	0	0	0	0	0	0	0.015	0.012	0	0	0	BS_chr1_10463127_10464336	2	66119	circRNA(exonic circRNA)	chr1:10460629-10463127|chr1:10464336-10468127	4,5 | 4,5 | 4,5	ens | kg | ref	ENST00000491493 | uc001arc.3 | NM_001304452
chr8:68062018|68087671	-3.88501	0.0056927	0.0531261	+	exon	ENSG00000104218.9	CSPP1	protein_coding	0	0	0	0	0	0	0	0	0	0	0	0	0	0	0	0	0	0	0	0	0.909	BS_chr8_68062017_68087671	9	153,113,150,147,105,67,118,140,141	circRNA(exonic circRNA)	chr8:68049838-68062017|chr8:68087671-68089914	16,17,18,19,20,21,22,23,24 | 18,19,20,21,22,23,24,25,26 | 16,17,18,19,20,21,22,23,24	ens | kg | ref	ENST00000262210 | uc003xxi.3 | NM_024790
chr17:29061915|29111910	-3.48502	0.00653305	0.0589923	+	exon	ENSG00000264538.2	SUZ12P	pseudogene	0	0	0	0	0	0	0	0	0	0	0	0	0	0	0	0	0.015	0	0.029	0	0	BS_chr17_29061914_29111910	8	47,65,69,49,86,231,94,110	circRNA(exonic circRNA)	chr17:29036829-29061914|chr17:29111910-29117655	2,3,4,5,6,7,8,9	ref	NR_144395
chr9:140846726|140852139	-3.46419	0.00690247	0.0605731	+	exon	ENSG00000148408.8	CACNA1B	protein_coding	0	0	0	0	0	0	0	0	0	0	0	0	0	0	0	0	0.045	0	0.069	0	0	BS_chr9_140846725_140852139	4	104,116,57,90	circRNA(exonic circRNA)	chr9:140811883-140846725|chr9:140852139-140865834	7,8,9,10 | 7,8,9,10 | 7,8,9,10	ens | kg | ref	ENST00000277551 | uc004cog.3 | NM_000718
chr3:57276884|57282379	-3.64113	0.00734202	0.0623949	+	exon	ENSG00000157500.6	APPL1	protein_coding	0	0	0	0	0	0	0	0	0	0	0	0	0	0	0	0	0.044	0	0	0	0	BS_chr3_57276883_57282379	4	59,147,83,159	circRNA(exonic circRNA)	chr3:57276170-57276883|chr3:57282379-57283387	7,8,9,10 | 7,8,9,10 | 7,8,9,10	ens | kg | ref	ENST00000288266 | uc010hnb.3 | NM_012096
chr2:99976699|99978283	-3.41156	0.00769518	0.0629408	+	exon	ENSG00000158417.6	EIF5B	protein_coding	0	0	0	0	0	0	0	0	0	0	0	0	0	0	0	0	0	0	0.054	0.054	0	BS_chr2_99976698_99978283	3	126,85,673	circRNA(exonic circRNA)	chr2:99954052-99976698|chr2:99978283-99980107	2,3,4 | 2,3,4 | 2,3,4	ens | kg | ref	ENST00000289371 | uc002tab.3 | NM_015904
chr8:68070682|68087671	-3.47936	0.00874572	0.0672028	+	exon	ENSG00000104218.9	CSPP1	protein_coding	0	0	0	0	0	0	0	0	0	0	0	0	0	0	0	0	0	0	0	0.059	1	BS_chr8_68070681_68087671	7	150,147,105,67,118,140,141	circRNA(exonic circRNA)	chr8:68066371-68070681|chr8:68087671-68089914	19,20,21,22,23,24,25 | 20,21,22,23,24,25,26 | 18,19,20,21,22,23,24	ens | kg | ref	ENST00000412460 | uc003xxi.3 | NM_024790
chr8:68044186|68076743	-3.25823	0.0092016	0.069666	+	exon	ENSG00000104218.9	CSPP1	protein_coding	0	0	0	0	0	0	0	0	0	0	0	0	0	0	0	0	1	0	1	0	0	BS_chr8_68044185_68076743	8	130,148,113,150,147,105,67,118	circRNA(exonic circRNA)	chr8:68031056-68044185|chr8:68076743-68084650	16,17,18,19,20,21,22,23 | 16,17,18,19,20,21,22,23,24 | 14,15,16,17,18,19,20,21,22	ens | kg | ref	ENST00000412460 | uc003xxi.3 | NM_024790
chr19:5604594|5604947	-3.26872	0.00933103	0.0702926	-	exon	ENSG00000130254.7	SAFB2	protein_coding	0	0	0	0	0	0	0	0	0	0	0	0	0	0	0	0	0	0.031	0.229	0	0	BS_chr19_5604593_5604947	2	113150	circRNA(exonic circRNA)	chr19:5600271-5604593|chr19:5604947-5610005	11,10 | 11,10 | 11,10	ens | kg | ref	ENST00000252542 | uc002mcd.3 | NM_014649
chr12:79611283|79693331	-3.23431	0.00969091	0.0716154	+	exon	ENSG00000067715.9	SYT1	protein_coding	0	0	0	0	0	0	0	0	0	0	0	0	0	0	0	0	1	0	0.001	0	0	BS_chr12_79611282_79693331	5	183185123168168	circRNA(exonic circRNA)	chr12:79441142-79611282|chr12:79693331-79747281	5,6,7,8,9 | 5,6,7,8,9 | 5,6,7,8,9	ens | kg | ref	ENST00000393240 | uc001sys.3 | NM_001135805
chr18:29850180|29850346	-3.46703	0.00989966	0.0721227	-	exon	ENSG00000141441.11	GAREM	protein_coding	0	0	0	0	0	0	0	0	0	0	0	0	0	0	0	0	0	0	0	0.105	0	BS_chr18_29850179_29850346	1	167	circRNA(exonic circRNA)	chr18:29848728-29850179|chr18:29850346-29866993	5 | 5 | 5	ens | kg | ref	ENST00000399218 | uc002kxk.2 | NM_001242409
chr7:104741872|104742641	-3.46703	0.00989966	0.0721227	+	exon	ENSG00000005483.15	KMT2E	protein_coding	0	0	0	0	0	0	0	0	0	0	0	0	0	0	0	0	0	0	0	0.159	0	BS_chr7_104741871_104742641	2	165309	circRNA(exonic circRNA)	chr7:104731761-104741871|chr7:104742641-104745885	16,17 | 16,17 | 15,16	ens | kg | ref	ENST00000311117 | uc003vcm.3 | NM_018682
chr9:33536876|33541225	-3.46703	0.00989966	0.0721227	+	exon	ENSG00000230453.5	ANKRD18B	protein_coding	0	0	0	0	0	0	0	0	0	0	0	0	0	0	0	0	0	0	0	0.047	0	BS_chr9_33536875_33541225	2	68,81	circRNA(exonic circRNA)	chr9:33534505-33536875|chr9:33541225-33543179	6,7 | 6,7 | 6,7	ens | kg | ref	ENST00000290943 | uc010mjw.2 | NM_001353432
chr15:50773678|50776558	-3.32624	0.0115755	0.0808973	+	exon	ENSG00000138592.9	USP8	protein_coding	0	0	0	0	0	0	0	0	0	0	0	0	0	0	0	0	0	0	0.039	0	0	BS_chr15_50773677_50776558	2	585,87	circRNA(exonic circRNA)	chr15:50769696-50773677|chr15:50776558-50781997	11,12 | 11,12 | 11,12	ens | kg | ref	ENST00000307179 | uc001zyl.4 | NM_001128610
chr10:15161342|15183556	-3.17472	0.0126205	0.0843825	-	exon	ENSG00000152465.13	NMT2	protein_coding	0	0	0	0	0	0	0	0	0	0	0	0	0	0	0	0	0	0	0	0.041	0	BS_chr10_15161341_15183556	8	171,109,171,117,92,119,145,136	circRNA(exonic circRNA)	chr10:15154962-15161341|chr10:15183556-15210501	9,8,7,6,5,4,3,2 | 9,8,7,6,5,4,3 | 10,9,8,7,6,5,4,3,2	ens | kg | ref	ENST00000378165 | uc010qbz.1 | NM_001308295
chr3:47139445|47168153	-3.17472	0.0126205	0.0843825	-	exon	ENSG00000181555.15	SETD2	protein_coding	0	0	0	0	0	0	0	0	0	0	0	0	0	0	0	0	0	0	0	0.074	0	BS_chr3_47139444_47168153	8	127,98,78,124,129,132,4367,16	circRNA(exonic circRNA)	chr3:47129737-47139444|chr3:47168153-47205343	9,8,7,6,5,4,3,2 | 9,8,7,6,5,4,3,2 | 9,8,7,6,5,4,3,2	ens | kg | ref	ENST00000409792 | uc003cqs.3 | NR_146158
chr9:86383733|86421475	-3.17472	0.0126205	0.0843825	-	exon	ENSG00000165113.8	GKAP1	protein_coding	0	0	0	0	0	0	0	0	0	0	0	0	0	0	0	0	0	0	0	1	0	BS_chr9_86383732_86421475	6	153,23,124,78,144,259	circRNA(exonic circRNA)	chr9:86368274-86383732|chr9:86421475-86431910	8,7,6,5,4,3 | 8,7,6,5,4,3 | 8,7,6,5,4,3	ens | kg | ref	ENST00000376371 | uc004amy.3 | NM_025211
chr6:163876311|163956157	-3.20693	0.0131554	0.0857322	+	exon	ENSG00000112531.12	QKI	protein_coding	0	0	0	0	0	0	0	0	0	0	0	0	0	0	0	0	0.008	0	0	0	0	BS_chr6_163876310_163956157	3	143117144	circRNA(exonic circRNA)	chr6:163836367-163876310|chr6:163956157-163983013	2,3,4 | 2,3,4 | 2,3,4	ens | kg | ref	ENST00000361758 | uc003que.3 | NM_001301085
chr2:42488261|42491871	-3.10951	0.0136621	0.088105	+	exon	ENSG00000143924.14	EML4	protein_coding	0	0	0	0	0	0	0	0	0	0	0	0	0	0	0	0	0	0	0.182	0.098	0	BS_chr2_42488260_42491871	3	174,129,26	circRNA(exonic circRNA)	chr2:42483770-42488260|chr2:42491871-42507989	4,5,6 | 4,5,6 | 4,5,6	ens | kg | ref	ENST00000318522 | uc002rsi.3 | NM_019063
chr21:47088788|47175366	-3.08297	0.014119	0.0887279	+	intron	ENSG00000183570.12	PCBP3	protein_coding	0	0	0	0	0	0	0	0	0	0	0	0	0	0	0	0	0.004	0	0.029	0.034	0	BS_chr21_47088787_47175366	2	79,36	circRNA(exonic circRNA)	chr21:47063782-47088787|chr21:47175366-47269874	2,3	ref	NM_001348238
chr13:111857636|111885640	-3.05604	0.0145935	0.089295	+	exon	ENSG00000102606.13	ARHGEF7	protein_coding	0	0	0	0	0	0	0	0	0	0	0	0	0	0	0	0	0.018	0	0	0.057	0	BS_chr13_111857635_111885640	4	85,131,202,89	circRNA(exonic circRNA)	chr13:111806338-111857635|chr13:111885640-111896218	3,4,5,6 | 3,4,5,6 | 4,5,6,7	ens | kg | ref	ENST00000317133 | uc001vrr.2 | NM_001113511
chr15:43120126|43170882	-3.05604	0.0145935	0.089295	-	exon	ENSG00000128881.12	TTBK2	protein_coding	0	0	0	0	0	0	0	0	0	0	0	0	0	0	0	0	0.333	0	0	0.167	0	BS_chr15_43120125_43170882	5	105,141,74,148,136	circRNA(exonic circRNA)	chr15:43109295-43120125|chr15:43170882-43212635	6,5,4,3,2 | 6,5,4,3,2 | 6,5,4,3,2	ens | kg | ref	ENST00000267890 | uc001zqo.2 | NM_173500
chr14:50272739|50298079	-3.04207	0.0148006	0.089295	-	exon	ENSG00000165525.13	NEMF	protein_coding	0	0	0	0	0	0	0	0	0	0	0	0	0	0	0	0	0	0	0.276	0	0	BS_chr14_50272738_50298079	9	113,63,104,89,64,192,209,78,63	circRNA(exonic circRNA)	chr14:50270012-50272738|chr14:50298079-50298768	19,18,17,16,15,14,13,12,11 | 19,18,17,16,15,14,13,12,11 | 19,18,17,16,15,14,13,12,11	ens | kg | ref	ENST00000298310 | uc010anj.1 | NM_004713
chr17:48817667|48828055	-3.04207	0.0148006	0.089295	+	exon	ENSG00000108848.11	LUC7L3	protein_coding	0	0	0	0	0	0	0	0	0	0	0	0	0	0	0	0	0	0	1	0	0	BS_chr17_48817666_48828055	8	40,145,75,105,162,284,161,194	circRNA(exonic circRNA)	chr17:48814387-48817666|chr17:48828055-48829560	3,4,5,6,7,8,9,10 | 3,4,5,6,7,8,9,10 | 3,4,5,6,7,8,9,10	ens | kg | ref	ENST00000240304 | uc002isr.3 | NM_006107
chr12:28458582|28637098	-3.05334	0.0149204	0.0898422	+	exon	ENSG00000123106.6	CCDC91	protein_coding	0	0	0	0	0	0	0	0	0	0	0	0	0	0	0	0	0	0.023	0.014	0	0.667	BS_chr12_28458581_28637098	9	158,204,105,78,108,93,69,177,114	circRNA(exonic circRNA)	chr12:28457644-28458581|chr12:28637098-28701995	6,7,8,9,10,11,12,13,14 | 6,7,8,9,10,11,12,13,14 | 4,5,6,7,8,9,10,11	ens | kg | ref	ENST00000535520 | uc001rio.3 | NM_001330367
chr14:50266193|50296144	-2.98671	0.0158198	0.0941566	-	exon	ENSG00000165525.13	NEMF	protein_coding	0	0	0	0	0	0	0	0	0	0	0	0	0	0	0	0	1	0	1	0	0	BS_chr14_50266192_50296144	14	50,43,277,121,59,58,113,63,104,89,64,192,209,78	circRNA(exonic circRNA)	chr14:50262662-50266192|chr14:50296144-50298016	25,24,23,22,21,20,19,18,17,16,15,14,13,12 | 25,24,23,22,21,20,19,18,17,16,15,14,13,12 | 25,24,23,22,21,20,19,18,17,16,15,14,13,12	ens | kg | ref	ENST00000298310 | uc010anj.1 | NM_004713
chr13:53000067|53009017	-2.98218	0.0163016	0.0956462	-	exon	ENSG00000136100.8	VPS36	protein_coding	0	0	0	0	0	0	0	0	0	0	0	0	0	0	0	0	0	0.014	0	0	0.667	BS_chr13_53000066_53009017	5	135,78,33,87,90	circRNA(exonic circRNA)	chr13:52997774-53000066|chr13:53009017-53010424	9,8,7,6,5 | 9,8,7,6,5 | 9,8,7,6,5	ens | kg | ref	ENST00000378060 | uc001vgq.3 | NM_001282169
chr12:90013776|90036132	-2.92973	0.0169186	0.0956462	-	exon	ENSG00000070961.10	ATP2B1	protein_coding	0	0	0	0	0	0	0	0	0	0	0	0	0	0	0	0	0.037	0	0	0	0	BS_chr12_90013775_90036132	9	242,243,215,162,39,141,126,255,198	circRNA(exonic circRNA)	chr12:90010816-90013775|chr12:90036132-90049455	10,9,8,7,6,5,4,3,2 | 10,9,8,7,6,5,4,3,2 | 11,10,9,8,7,6,5,4,3	ens | kg | ref	ENST00000261173 | uc001tbg.3 | NM_001366521
chr2:233684537|233697803	-2.86787	0.0182556	0.10144	+	exon	ENSG00000199781.1,ENSG00000204120.10	Y_RNA,GIGYF2	misc_RNA,protein_coding	0	0	0	0	0	0	0	0	0	0	0	0	0	0	0	0	0.004	0.007	0.004	0	0	BS_chr2_233684536_233697803	2	159237	circRNA(exonic circRNA)	chr2:233681742-233684536|chr2:233697803-233704558	22,23 | 20,21 | 23,24	ens | kg | ref	ENST00000373566 | uc002vth.4 | NM_001103147
chr13:115057109|115057267	-2.80927	0.0217621	0.111852	+	exon	ENSG00000169062.10	UPF3A	protein_coding	0	0	0	0	0	0	0	0	0	0	0	0	0	0	0	0	0	0	0	0.015	0	BS_chr13_115057108_115057267	1	159	circRNA(exonic circRNA)	chr13:115057019-115057108|chr13:115057267-115064314	7 | 7 | 5	ens | kg | ref	ENST00000375299 | uc001vup.3 | NM_001353644
chr15:76161292|76175765	-2.73627	0.0236429	0.118946	+	exon	ENSG00000140367.7	UBE2Q2	protein_coding	0	0	0	0	0	0	0	0	0	0	0	0	0	0	0	0	0.02	0	0	0.04	0	BS_chr15_76161291_76175765	6	60,141,85,61,91,59	circRNA(exonic circRNA)	chr15:76152323-76161291|chr15:76175765-76191767	4,5,6,7,8,9 | 4,5,6,7,8,9 | 3,4,5,6,7,8	ens | kg | ref	ENST00000338677 | uc002bbg.2 | NM_001284382
chr10:95436410|95459863	-2.72804	0.0238209	0.119066	-	exon	ENSG00000148690.10	FRA10AC1	protein_coding	0	0	0	0	0	0	0	0	0	0	0	0	0	0	0	0	0	0	0.007	0.003	0	BS_chr10_95436409_95459863	11	39,119,43,114,46,85,84,77,46,96,77	circRNA(exonic circRNA)	chr10:95430605-95436409|chr10:95459863-95462131	12,11,10,9,8,7,6,5,4,3,2 | 12,11,10,9,8,7,6,5,4,3,2 | 12,11,10,9,8,7,6,5,4,3,2	ens | kg | ref	ENST00000359204 | uc001kiv.2 | NM_001347712
chr16:77850818|77859358	-2.68626	0.0249248	0.121058	+	exon	ENSG00000171724.2	VAT1L	protein_coding	0	0	0	0	0	0	0	0	0	0	0	0	0	0	0	0	0	0	0.011	0	0	BS_chr16_77850817_77859358	2	130216	circRNA(exonic circRNA)	chr16:77822812-77850817|chr16:77859358-77896644	2,3 | 2,3 | 2,3	ens | kg | ref	ENST00000302536 | uc002ffg.1 | NM_020927
chr2:55559702|55563954	-2.68626	0.0249248	0.121058	-	exon	ENSG00000115355.11	CCDC88A	protein_coding	0	0	0	0	0	0	0	0	0	0	0	0	0	0	0	0	0	0	0.015	0	0	BS_chr2_55559701_55563954	3	1281071138	circRNA(exonic circRNA)	chr2:55555568-55559701|chr2:55563954-55566599	16,15,14 | 16,15,14 | 16,15,14	ens | kg | ref	ENST00000336838 | uc002ryv.2 | NM_001135597
chr5:65470774|65473486	-2.68626	0.0249248	0.121058	+	exon	ENSG00000153914.11	SREK1	protein_coding	0	0	0	0	0	0	0	0	0	0	0	0	0	0	0	0	0	0	0.019	0	0	BS_chr5_65470773_65473486	2	96145	circRNA(exonic circRNA)	chr5:65466775-65470773|chr5:65473486-65474546	10,11 | 10,11 | 10,11	ens | kg | ref	ENST00000334121 | uc003jun.4 | NM_001077199
chr6:86267694|86284096	-2.65218	0.0258878	0.124173	-	exon	ENSG00000271793.1,ENSG00000135317.8	RP11-321N4.5,SNX14	protein_coding,protein_coding	0	0	0	0	0	0	0	0	0	0	0	0	0	0	0	0	0.01	0	0.03	0	0	BS_chr6_86267693_86284096	4	85,79,77,121	circRNA(exonic circRNA)	chr6:86259597-86267693|chr6:86284096-86303296	5,4,3,2 | 8,7,6,5,4,3,2 | 7,6,5,4,3,2	ens | kg | ref	ENST00000346348 | uc003pkq.3 | NM_153816
chr1:235944165|235964397	-2.61754	0.0268901	0.124869	-	exon	ENSG00000143669.9	LYST	protein_coding	0	0	0	0	0	0	0	0	0	0	0	0	0	0	0	0	0.071	0	0.5	0	0	BS_chr1_235944164_235964397	8	191,161,174,145,427,110,67,227	circRNA(exonic circRNA)	chr1:235940608-235944164|chr1:235964397-235966207	16,15,14,13,12,11,10,9 | 16,15,14,13,12,11,10,9 | 16,15,14,13,12,11,10,9	ens | kg | ref	ENST00000389794 | uc001hxj.3 | NM_001301365
chr3:48793812|48802782	-2.61754	0.0268901	0.124869	-	exon	ENSG00000114302.11	PRKAR2A	protein_coding	0	0	0	0	0	0	0	0	0	0	0	0	0	0	0	0	0.028	0	0.021	0	0	BS_chr3_48793811_48802782	3	66,75,102	circRNA(exonic circRNA)	chr3:48789750-48793811|chr3:48802782-48810387	9,8,7 | 9,8,7 | 9,8,7	ens | kg | ref	ENST00000265563 | uc010hki.1 | NM_001321982
chr18:20581549|20586395	-2.58232	0.0279329	0.124869	+	exon	ENSG00000101773.12,ENSG00000242182.2	RBBP8,RN7SL745P	protein_coding,misc_RNA	0	0	0	0	0	0	0	0	0	0	0	0	0	0	0	0	0.109	0	0	0	0	BS_chr18_20581548_20586395	2	144,70	circRNA(exonic circRNA)	chr18:20577697-20581548|chr18:20586395-20596790	15,16 | 15,16 | 15,16	ens | kg | ref	ENST00000327155 | uc002ktw.3 | NM_002894
chr2:136432902|136437894	-2.58232	0.0279329	0.124869	+	exon	ENSG00000048991.12	R3HDM1	protein_coding	0	0	0	0	0	0	0	0	0	0	0	0	0	0	0	0	0.013	0	0	0	0	BS_chr2_136432901_136437894	2	155152	circRNA(exonic circRNA)	chr2:136418963-136432901|chr2:136437894-136467002	16,17 | 19,20 | 16,17	ens | kg | ref	ENST00000409478 | uc002tuo.3 | NM_001282799
chr2:99811214|99832577	-2.58232	0.0279329	0.124869	+	exon	ENSG00000273155.1,ENSG00000185414.15,ENSG00000241962.5	MRPL30,MRPL30,C2orf15	protein_coding,protein_coding,protein_coding	0	0	0	0	0	0	0	0	0	0	0	0	0	0	0	0	0.016	0	0	0	0	BS_chr2_99811213_99832577	5	147,74,184,124,117	circRNA(exonic circRNA)	chr2:99804720-99811213|chr2:99832577-99937588	7,8,9,10,11 | 7,8,9,10,11	ens | kg	ENST00000424491 | uc002szl.1
chr3:57827026|57850443	-2.40834	0.0337546	0.142638	+	exon	ENSG00000163681.10	SLMAP	protein_coding	0	0	0	0	0	0	0	0	0	0	0	0	0	0	0	0	0	1	0	0	0	BS_chr3_57827025_57850443	8	73,37,63,96,72,141,138,169	circRNA(exonic circRNA)	chr3:57817257-57827025|chr3:57850443-57857362	4,5,6,7,8,9,10,11 | 3,4,5,6,7,8,9,10 | 4,5,6,7,8,9,10,11	ens | kg | ref	ENST00000295951 | uc003djc.1 | NM_001304420
chr19:41754419|41754725	-2.31927	0.0438996	0.165965	+	exon	ENSG00000167601.7	AXL	protein_coding	0	0	0	0	0	0	0	0	0	0	0	0	0	0	0	0	0	0	0	0.089	0	BS_chr19_41754418_41754725	2	96,78	circRNA(exonic circRNA)	chr19:41749612-41754418|chr19:41754725-41758255	13,14 | 13,14 | 12,13	ens | kg | ref	ENST00000301178 | uc010ehj.3 | NM_001699
chr2:1914012|1947106	-2.31927	0.0438996	0.165965	-	exon	ENSG00000186487.13	MYT1L	protein_coding	0	0	0	0	0	0	0	0	0	0	0	0	0	0	0	0	0	0	0	0.048	0	BS_chr2_1914011_1947106	5	108,91,135,978,353	circRNA(exonic circRNA)	chr2:1907066-1914011|chr2:1947106-1982936	13,12,11,10,9 | 13,12,11,10,9 | 13,12,11,10,9	ens | kg | ref	ENST00000399161 | uc002qxd.3 | NM_001329845
chr4:129867162|129925031	-2.31927	0.0438996	0.165965	-	exon	ENSG00000151466.7	SCLT1	protein_coding	0	0	0	0	0	0	0	0	0	0	0	0	0	0	0	0	0	0	0	0.062	0	BS_chr4_129867161_129925031	11	146,75,72,99,178,92,91,71,66,123,136	circRNA(exonic circRNA)	chr4:129864343-129867161|chr4:129925031-129960195	16,15,14,13,12,11,10,9,8,7,6 | 16,15,14,13,12,11,10,9,8,7,6 | 16,15,14,13,12,11,10,9,8,7,6	ens | kg | ref	ENST00000281142 | uc003igp.2 | NM_144643
chr6:157405796|157431695	-2.31927	0.0438996	0.165965	+	exon	ENSG00000049618.17	ARID1B	protein_coding	0	0	0	0	0	0	0	0	0	0	0	0	0	0	0	0	0	0	0	0.043	0	BS_chr6_157405795_157431695	2	244,90	circRNA(exonic circRNA)	chr6:157256710-157405795|chr6:157431695-157454161	5,6 | 5,6 | 7,8	ens | kg | ref	ENST00000350026 | uc003qqn.3 | NM_001371656
chr9:33539447|33541225	-2.31927	0.0438996	0.165965	+	exon	ENSG00000230453.5	ANKRD18B	protein_coding	0	0	0	0	0	0	0	0	0	0	0	0	0	0	0	0	0	0	0	0.031	0	BS_chr9_33539446_33541225	3	54,135,81	circRNA(exonic circRNA)	chr9:33536943-33539446|None	4,5,6	ens	ENST00000484634
chr13:53000067|53007883	-2.21186	0.048638	0.165965	-	exon	ENSG00000136100.8	VPS36	protein_coding	0	0	0	0	0	0	0	0	0	0	0	0	0	0	0	0	0	0	0.037	0	0	BS_chr13_53000066_53007883	4	135,78,33,87	circRNA(exonic circRNA)	chr13:52997774-53000066|chr13:53007883-53008927	9,8,7,6 | 9,8,7,6 | 9,8,7,6	ens | kg | ref	ENST00000378060 | uc001vgq.3 | NM_001282169
chr15:41749870|41763547	-2.21186	0.048638	0.165965	+	exon	ENSG00000137815.10	RTF1	protein_coding	0	0	0	0	0	0	0	0	0	0	0	0	0	0	0	0	0	0	0.014	0	0	BS_chr15_41749869_41763547	5	205115112136178	circRNA(exonic circRNA)	chr15:41745246-41749869|chr15:41763547-41766817	4,5,6,7,8 | 4,5,6,7,8 | 4,5,6,7,8	ens | kg | ref	ENST00000389629 | uc001zny.3 | NM_015138
chr2:136513087|136528305	-2.21186	0.048638	0.165965	+	exon	ENSG00000144224.12	UBXN4	protein_coding	0	0	0	0	0	0	0	0	0	0	0	0	0	0	0	0	0	0	0.005	0	0	BS_chr2_136513086_136528305	4	175,94,55,165	circRNA(exonic circRNA)	chr2:136511847-136513086|chr2:136528305-136529989	5,6,7,8 | 5,6,7,8 | 5,6,7,8	ens | kg | ref	ENST00000272638 | uc002tur.3 | NM_014607
chr2:55559702|55599646	-2.21186	0.048638	0.165965	-	exon	ENSG00000115355.11	CCDC88A	protein_coding	0	0	0	0	0	0	0	0	0	0	0	0	0	0	0	0	0	0	0.062	0	0	BS_chr2_55559701_55599646	12	128,1071,138,185,145,147,159,82,173,141,84,59	circRNA(exonic circRNA)	chr2:55555568-55559701|chr2:55599646-55601949	16,15,14,13,12,11,10,9,8,7,6,5 | 16,15,14,13,12,11,10,9,8,7,6,5 | 16,15,14,13,12,11,10,9,8,7,6,5	ens | kg | ref	ENST00000336838 | uc002ryv.2 | NM_001135597
chr9:86399630|86403593	-2.21186	0.048638	0.165965	-	exon	ENSG00000165113.8	GKAP1	protein_coding	0	0	0	0	0	0	0	0	0	0	0	0	0	0	0	0	0	0	1	0	0	BS_chr9_86399629_86403593	2	124,78	circRNA(exonic circRNA)	chr9:86395319-86399629|chr9:86403593-86414099	6,5 | 6,5 | 6,5	ens | kg | ref	ENST00000376371 | uc004amy.3 | NM_001135953
chr10:120797750|120802284	-2.12132	0.0530294	0.165965	-	exon	ENSG00000107581.8	EIF3A	protein_coding	0	0	0	0	0	0	0	0	0	0	0	0	0	0	0	0	0.013	0	0	0	0	BS_chr10_120797749_120802284	2	202779	circRNA(exonic circRNA)	chr10:120796821-120797749|chr10:120802284-120803565	20,19 | 20,19 | 20,19	ens | kg | ref	ENST00000369144 | uc010qsu.2 | NM_003750
chr12:42604157|42604421	-2.12132	0.0530294	0.165965	-	exon	ENSG00000015153.10	YAF2	protein_coding	0	0	0	0	0	0	0	0	0	0	0	0	0	0	0	0	0.038	0	0	0	0	BS_chr12_42604156_42604421	2	100,72	circRNA(exonic circRNA)	chr12:42555567-42604156|chr12:42604421-42629415	5,4	ens	ENST00000551268
chr12:939169|971436	-2.12132	0.0530294	0.165965	+	exon	ENSG00000060237.12	WNK1	protein_coding	0	0	0	0	0	0	0	0	0	0	0	0	0	0	0	0	0.01	0	0	0	0	BS_chr12_939168_971436	5	158,89,220,331,188	circRNA(exonic circRNA)	chr12:936428-939168|chr12:971436-980430	4,5,6,7,8 | 4,5,6,7,8 | 4,5,6,7,8	ens | kg | ref	ENST00000535572 | uc001qio.4 | NM_014823
chr12:99145133|99225914	-2.12132	0.0530294	0.165965	-	exon	ENSG00000185046.14	ANKS1B	protein_coding	0	0	0	0	0	0	0	0	0	0	0	0	0	0	0	0	0.005	0	0	0	0	BS_chr12_99145132_99225914	8	168,138,87,12,72,129,180,108	circRNA(exonic circRNA)	chr12:99129412-99145132|chr12:99225914-99288407	9,8,7,6,5,4,3,2 | 9,8,7,6,5,4,3,2 | 9,8,7,6,5,4,3,2	ens | kg | ref	ENST00000341752 | uc010svd.2 | NM_001204081
chr22:24698163|24730541	-2.12132	0.0530294	0.165965	+	exon	ENSG00000258555.2,ENSG00000100014.15	SPECC1L-ADORA2A,SPECC1L	protein_coding,protein_coding	0	0	0	0	0	0	0	0	0	0	0	0	0	0	0	0	0.007	0	0	0	0	BS_chr22_24698162_24730541	7	190,154,1631,208,74,176,164	circRNA(exonic circRNA)	chr22:24666951-24698162|chr22:24730541-24734353	2,3,4,5,6,7,8 | 2,3,4,5,6,7,8 | 3,4,5,6,7,8,9	ens | kg | ref	ENST00000437398 | uc002zzv.4 | NR_103546
chr2:136389288|136437894	-2.12132	0.0530294	0.165965	+	exon	ENSG00000048991.12,ENSG00000207654.1	R3HDM1,MIR128-1	protein_coding,miRNA	0	0	0	0	0	0	0	0	0	0	0	0	0	0	0	0	1	0	0	0	0	BS_chr2_136389287_136437894	12	60,141,109,96,38,51,227,149,303,124,155,152	circRNA(exonic circRNA)	chr2:136380302-136389287|chr2:136437894-136467002	6,7,8,9,10,11,12,13,14,15,16,17 | 8,9,10,11,12,13,14,15,16,17,18,19,20 | 6,7,8,9,10,11,12,13,14,15,16,17	ens | kg | ref	ENST00000409478 | uc002tuo.3 | NM_001282799
chr2:24493540|24533561	-2.12132	0.0530294	0.165965	-	exon	ENSG00000198399.10,ENSG00000251805.1	ITSN2,SCARNA21	protein_coding,snoRNA	0	0	0	0	0	0	0	0	0	0	0	0	0	0	0	0	0.024	0	0	0	0	BS_chr2_24493539_24533561	14	98,176,137,140,88,141,150,263,86,138,64,140,97,204	circRNA(exonic circRNA)	chr2:24484611-24493539|chr2:24533561-24535080	19,18,17,16,15,14,13,12,11,10,9,8,7,6 | 20,19,18,17,16,15,14,13,12,11,10,9,8,7,6 | 21,20,19,18,17,16,15,14,13,12,11,10,9,8,7	ens | kg | ref	ENST00000361999 | uc002rfe.2 | NM_001348181
chr5:88100415|88119747	-2.12132	0.0530294	0.165965	-	exon	ENSG00000081189.9	MEF2C	protein_coding	0	0	0	0	0	0	0	0	0	0	0	0	0	0	0	0	0.8	0	0	0	0	BS_chr5_88100414_88119747	2	204196	circRNA(exonic circRNA)	chr5:88057145-88100414|chr5:88119747-88183318	4,3 | 3,2 | 3,2	ens | kg | ref	ENST00000340208 | uc003kjj.3 | NM_001308002
chr21:17135210|17138460	-2.04697	0.05701	0.174706	+	exon	ENSG00000155313.11	USP25	protein_coding	0	0	0	0	0	0	0	0	0	0	0	0	0	0	0	0	0.028	0.026	0	0	0	BS_chr21_17135209_17138460	2	78145	circRNA(exonic circRNA)	chr21:17102757-17135209|chr21:17138460-17150222	2,3 | 2,3 | 2,3	ens | kg | ref	ENST00000285679 | uc002yjy.1 | NM_001283041
chr17:29086509|29111910	-1.97014	0.0612668	0.177702	+	exon	ENSG00000264538.2	SUZ12P	pseudogene	0	0	0	0	0	0	0	0	0	0	0	0	0	0	0	0	0	0.01	0	0	0	BS_chr17_29086508_29111910	5	49,86,231,94,110	circRNA(exonic circRNA)	chr17:29070387-29086508|chr17:29111910-29114456	3,4,5,6,7	ref	NR_144394
chr7:158663833|158684024	-1.97014	0.0612668	0.177702	+	exon	ENSG00000126870.11	WDR60	protein_coding	0	0	0	0	0	0	0	0	0	0	0	0	0	0	0	0	0	0.007	0	0	0	BS_chr7_158663832_158684024	6	421,83,306,56,55,69	circRNA(exonic circRNA)	chr7:158662599-158663832|chr7:158684024-158694429	3,4,5,6,7,8 | 3,4,5,6,7,8 | 3,4,5,6,7,8	ens | kg | ref	ENST00000407559 | uc003woe.4 | NM_001350914
chr15:76914105|77046289	-1.57475	0.118196	0.230408	-	exon	ENSG00000140386.8	SCAPER	protein_coding	0	0	0	0	0	0	0	0	0	0	0	0	0	0	0	0	0	0	0	0.036	0	BS_chr15_76914104_77046289	8	66,137,108,153,82,143,156,141	circRNA(exonic circRNA)	chr15:76866625-76914104|chr15:77046289-77057301	22,21,20,19,18,17,16,15 | 22,21,20,19,18,17,16,15 | 23,22,21,20,19,18,17,16	ens | kg | ref	ENST00000538941 | uc002bbx.3 | NM_001353009
chr15:76957994|77057795	-1.57475	0.118196	0.230408	-	exon	ENSG00000140386.8	SCAPER	protein_coding	0	0	0	0	0	0	0	0	0	0	0	0	0	0	0	0	0	0	0	0.017	0	BS_chr15_76957993_77057795	9	137,108,153,82,143,156,141,112,118	circRNA(exonic circRNA)	chr15:76914170-76957993|chr15:77057795-77057903	21,20,19,18,17,16,15,14,13 | 21,20,19,18,17,16,15,14,13 | 22,21,20,19,18,17,16,15,14	ens | kg | ref	ENST00000538941 | uc002bbx.3 | NM_001353009
chr15:93470474|93482948	-1.57475	0.118196	0.230408	+	exon	ENSG00000173575.14	CHD2	protein_coding	0	0	0	0	0	0	0	0	0	0	0	0	0	0	0	0	0	0	0	0.019	0	BS_chr15_93470473_93482948	4	87,62,108,141	circRNA(exonic circRNA)	chr15:93467782-93470473|chr15:93482948-93485051	5,6,7,8 | 5,6,7,8 | 4,5,6,7	ens | kg | ref	ENST00000556930 | uc002bsm.2 | NM_001042572
chr4:129869651|129891623	-1.57475	0.118196	0.230408	-	exon	ENSG00000151466.7	SCLT1	protein_coding	0	0	0	0	0	0	0	0	0	0	0	0	0	0	0	0	0	0	0	0.017	0	BS_chr4_129869650_129891623	6	75,72,99,178,92,91	circRNA(exonic circRNA)	chr4:129867307-129869650|chr4:129891623-129913321	15,14,13,12,11,10 | 9,8,7,6,5,4,3 | 15,14,13,12,11,10	ens | kg | ref	ENST00000281142 | uc003igo.2 | NM_144643
chr4:170428188|170459062	-1.57475	0.118196	0.230408	-	exon	ENSG00000137601.11	NEK1	protein_coding	0	0	0	0	0	0	0	0	0	0	0	0	0	0	0	0	0	0	0	0.083	0	BS_chr4_170428187_170459062	4	96,78,84,103	circRNA(exonic circRNA)	chr4:170400685-170428187|chr4:170459062-170476870	21,20,19,18 | 21,20,19,18 | 23,22,21,20,19	ens | kg | ref	ENST00000439128 | uc003isb.2 | NM_001199397
chr4:2659530|2674099	-1.57475	0.118196	0.230408	+	exon	ENSG00000125386.10	FAM193A	protein_coding	0	0	0	0	0	0	0	0	0	0	0	0	0	0	0	0	0	0	0	0.024	0	BS_chr4_2659529_2674099	6	7.81132e+16	circRNA(exonic circRNA)	chr4:2648559-2659529|chr4:2674099-2691232	6,7,8,9,10,11 | 7,8,9,10,11,12 | 8,9,10,11,12,13	ens | kg | ref	ENST00000545951 | uc010ick.3 | NM_001366316
chr10:96201653|96260084	-1.49705	0.124809	0.230408	+	exon	ENSG00000108239.8	TBC1D12	protein_coding	0	0	0	0	0	0	0	0	0	0	0	0	0	0	0	0	0	0	0.03	0	0	BS_chr10_96201652_96260084	5	124,116,83,118,107	circRNA(exonic circRNA)	chr10:96163341-96201652|chr10:96260084-96267023	2,3,4,5,6 | 2,3,4,5,6 | 2,3,4,5,6	ens | kg | ref	ENST00000225235 | uc001kjr.2 | NM_015188
chr15:41749870|41758450	-1.49705	0.124809	0.230408	+	exon	ENSG00000137815.10	RTF1	protein_coding	0	0	0	0	0	0	0	0	0	0	0	0	0	0	0	0	0	0	1	0	0	BS_chr15_41749869_41758450	3	205115112	circRNA(exonic circRNA)	chr15:41745246-41749869|chr15:41758450-41762454	4,5,6 | 4,5,6 | 4,5,6	ens | kg | ref	ENST00000389629 | uc001zny.3 | NM_015138
chr1:235392546|235419065	-1.49705	0.124809	0.230408	-	exon	ENSG00000054267.16	ARID4B	protein_coding	0	0	0	0	0	0	0	0	0	0	0	0	0	0	0	0	0	0	1	0	0	BS_chr1_235392545_235419065	7	155,77,80,139,92,80,91	circRNA(exonic circRNA)	chr1:235388090-235392545|chr1:235419065-235420474	11,10,9,8,7,6,5 | 11,10,9,8,7,6,5 | 11,10,9,8,7,6,5	ens | kg | ref	ENST00000366603 | uc021pks.1 | NM_001206794
chr2:201724403|201724938	-1.49705	0.124809	0.230408	-	exon	ENSG00000013441.11	CLK1	protein_coding	0	0	0	0	0	0	0	0	0	0	0	0	0	0	0	0	0	0	0.003	0	0	BS_chr2_201724402_201724938	2	67,91	circRNA(exonic circRNA)	chr2:201722812-201724402|chr2:201724938-201725960	5,4 | 5,4 | 5,4	ens | kg | ref	ENST00000321356 | uc010zhi.1 | NM_001162407
chr2:24098699|24108699	-1.49705	0.124809	0.230408	-	exon	ENSG00000119778.10	ATAD2B	protein_coding	0	0	0	0	0	0	0	0	0	0	0	0	0	0	0	0	0	0	0.111	0	0	BS_chr2_24098698_24108699	4	76117109103	circRNA(exonic circRNA)	chr2:24092631-24098698|chr2:24108699-24110701	8,7,6,5 | 8,7,6,5 | 8,7,6,5	ens | kg | ref	ENST00000238789 | uc002rei.4 | NM_001242338
chr5:88119552|88119744	-1.49705	0.124809	0.230408	-	exon	ENSG00000081189.9	MEF2C	protein_coding	0	0	0	0	0	0	0	0	0	0	0	0	0	0	0	0	0	0	0.022	0	0	BS_chr5_88119551_88119744	1	193	circRNA(exonic circRNA)	chr5:88100618-88119551|chr5:88119744-88178771	2 | 2 | 2	ens | kg | ref	ENST00000437473 | uc003kjk.3 | NM_001193350
chr8:131172110|131193126	-1.49705	0.124809	0.230408	-	exon	ENSG00000153317.10	ASAP1	protein_coding	0	0	0	0	0	0	0	0	0	0	0	0	0	0	0	0	0	0	0.087	0	0	BS_chr8_131172109_131193126	5	101,87,76,86,130	circRNA(exonic circRNA)	chr8:131165051-131172109|chr8:131193126-131199481	11,10,9,8,7 | 12,11,10,9,8 | 13,12,11,10,9	ens | kg | ref	ENST00000357668 | uc003yta.2 | NM_001247996
chr9:15472630|15486066	-1.49705	0.124809	0.230408	-	exon	ENSG00000164985.10	PSIP1	protein_coding	0	0	0	0	0	0	0	0	0	0	0	0	0	0	0	0	0	0	0.002	0	0	BS_chr9_15472629_15486066	5	119,229,76,97,63	circRNA(exonic circRNA)	chr9:15469991-15472629|chr9:15486066-15486824	10,9,8,7,6 | 10,9,8,7,6 | 10,9,8,7,6	ens | kg | ref	ENST00000380738 | uc003zlv.4 | NM_033222
chr9:33973181|33998862	-1.49705	0.124809	0.230408	-	exon	ENSG00000137073.16	UBAP2	protein_coding	0	0	0	0	0	0	0	0	0	0	0	0	0	0	0	0	0	0	0.025	0	0	BS_chr9_33973180_33998862	5	55,78,154,111,78	circRNA(exonic circRNA)	chr9:33971752-33973180|chr9:33998862-34017047	7,6,5,4,3 | 7,6,5,4,3 | 7,6,5,4,3	ens | kg | ref	ENST00000449054 | uc003ztq.1 | NM_001370062
chr12:90003714|90049884	-1.43146	0.130782	0.230408	-	exon	ENSG00000070961.10	ATP2B1	protein_coding	0	0	0	0	0	0	0	0	0	0	0	0	0	0	0	0	0.005	0	0	0	0	BS_chr12_90003713_90049884	14	107,88,180,238,242,243,215,162,39,141,126,255,198,429	circRNA(exonic circRNA)	chr12:89998123-90003713|chr12:90049884-90102372	15,14,13,12,11,10,9,8,7,6,5,4,3,2 | 15,14,13,12,11,10,9,8,7,6,5,4,3,2	ens | ref	ENST00000428670 | NM_001366521
chr1:28785596|28807116	-1.43146	0.130782	0.230408	+	exon	ENSG00000204138.8	PHACTR4	protein_coding	0	0	0	0	0	0	0	0	0	0	0	0	0	0	0	0	0.006	0	0	0	0	BS_chr1_28785595_28807116	7	174,81,165,387,598,185,154	circRNA(exonic circRNA)	chr1:28733974-28785595|chr1:28807116-28815681	3,4,5,6,7,8,9 | 4,5,6,7,8,9,10 | 3,4,5,6,7,8,9	ens | kg | ref	ENST00000373839 | uc001bpv.1 | NM_001048183
chr20:40127935|40179999	-1.43146	0.130782	0.230408	-	exon	ENSG00000124177.10	CHD6	protein_coding	0	0	0	0	0	0	0	0	0	0	0	0	0	0	0	0	0.008	0	0	0	0	BS_chr20_40127934_40179999	5	63,150,148,521,56	circRNA(exonic circRNA)	chr20:40126866-40127934|chr20:40179999-40246978	6,5,4,3,2 | 6,5,4,3,2 | 6,5,4,3,2	ens | kg | ref	ENST00000373233 | uc002xka.1 | NM_032221
chr2:55559702|55576735	-1.43146	0.130782	0.230408	-	exon	ENSG00000115355.11	CCDC88A	protein_coding	0	0	0	0	0	0	0	0	0	0	0	0	0	0	0	0	0.008	0	0	0	0	BS_chr2_55559701_55576735	8	128,1071,138,185,145,147,159,82	circRNA(exonic circRNA)	chr2:55555568-55559701|chr2:55576735-55582714	16,15,14,13,12,11,10,9 | 16,15,14,13,12,11,10,9 | 16,15,14,13,12,11,10,9	ens | kg | ref	ENST00000336838 | uc002ryv.2 | NM_001135597
chr2:71645732|71658558	-1.43146	0.130782	0.230408	+	exon	ENSG00000075292.14	ZNF638	protein_coding	0	0	0	0	0	0	0	0	0	0	0	0	0	0	0	0	0.004	0	0	0	0	BS_chr2_71645731_71658558	5	38,66,955,105,102	circRNA(exonic circRNA)	chr2:71635377-71645731|chr2:71658558-71660294	21,22,23,24,25 | 21,22,23,24,25,26 | 21,22,23,24,25,26	ens | kg | ref	ENST00000355812 | uc002shx.3 | NM_001014972
chr3:129599152|129599402	-1.43146	0.130782	0.230408	-	exon	ENSG00000172765.12	TMCC1	protein_coding	0	0	0	0	0	0	0	0	0	0	0	0	0	0	0	0	0.014	0	0	0	0	BS_chr3_129599151_129599402	1	251	circRNA(exonic circRNA)	chr3:129551669-129599151|chr3:129599402-129612336	2 | 1 | 2	ens | kg | ref	ENST00000505924 | uc021xdy.1 | NM_001017395
chr7:139083345|139090533	-1.43146	0.130782	0.230408	+	exon	ENSG00000146963.13,ENSG00000269955.2	C7orf55-LUC7L2,LUC7L2	protein_coding,protein_coding	0	0	0	0	0	0	0	0	0	0	0	0	0	0	0	0	0.004	0	0	0	0	BS_chr7_139083344_139090533	3	99111144	circRNA(exonic circRNA)	chr7:139060902-139083344|chr7:139090533-139091919	4,5,6 | 4,5,6 | 4,5,6	ens | kg | ref	ENST00000541170 | uc011kqs.2 | NM_001244585
chr7:77378741|77379381	-1.43146	0.130782	0.230408	+	exon	ENSG00000187257.10	RSBN1L	protein_coding	0	0	0	0	0	0	0	0	0	0	0	0	0	0	0	0	0.012	0	0	0	0	BS_chr7_77378740_77379381	1	641	circRNA(exonic circRNA)	chr7:77365843-77378740|chr7:77379381-77394811	3 | 3 | 3	ens | kg | ref	ENST00000334955 | uc010ldt.1 | NM_198467
chr11:120276827|120278532	-1.32183	0.141646	0.230408	+	exon	ENSG00000196914.4	ARHGEF12	protein_coding	0	0	0	0	0	0	0	0	0	0	0	0	0	0	0	0	0	0.01	0	0	0	BS_chr11_120276826_120278532	2	24,86	circRNA(exonic circRNA)	chr11:120207984-120276826|chr11:120278532-120280102	2,3 | 2,3 | 2,3	ens | kg | ref	ENST00000397843 | uc021qrm.1 | NM_001198665
chr12:122468606|122473333	-1.32183	0.141646	0.230408	+	exon	ENSG00000110987.4	BCL7A	protein_coding	0	0	0	0	0	0	0	0	0	0	0	0	0	0	0	0	0	0.004	0	0	0	BS_chr12_122468605_122473333	2	82,97	circRNA(exonic circRNA)	chr12:122460089-122468605|chr12:122473333-122481791	2,3 | 2,3 | 2,3	ens | kg | ref	ENST00000538010 | uc001ubo.3 | NM_001024808
chr14:102515007|102515731	-1.32183	0.141646	0.230408	+	intron	ENSG00000197102.6	DYNC1H1	protein_coding	0	0	0	0	0	0	0	0	0	0	0	0	0	0	0	0	0	0.013	0	0	0	BS_chr14_102515006_102515731	1	725	circRNA(intronic circRNA)	chr14:102515006-102515776	74 | 74 | 74	ens | kg | ref	ENST00000360184 | uc001yks.2 | NM_001376
chr14:56078737|56146403	-1.32183	0.141646	0.230408	+	exon	ENSG00000126777.13,ENSG00000200742.1	KTN1,Y_RNA	protein_coding,misc_RNA	0	0	0	0	0	0	0	0	0	0	0	0	0	0	0	0	0	0.005	0	0	0	BS_chr14_56078736_56146403	42	553,138,171,131,117,141,107,133,88,167,69,38,91,69,38,82,69,35,91,69,38,91,69,38,91,69,38,91,69,38,91,87,90,81,90,93,72,84,84,84,93,121	circRNA(exonic circRNA)	chr14:56047072-56078736|chr14:56146403-56147403	2,3,4,5,6,7,8,9,10,11,12,13,14,15,16,17,18,19,20,21,22,23,24,25,26,27,28,29,30,31,32,33,34,35,36,37,38,39,40,41,42,43 | 3,4,5,6,7,8,9,10,11,12,13,14,15,16,17,18,19,20,21,22,23,24,25,26,27,28,29,30,31,32,33,34,35,36,37,38,39,40,41,42,43,44 | 2,3,4,5,6,7,8,9,10,11,12,13,14,15,16,17,18,19,20,21,22,23,24,25,26,27,28,29,30,31,32,33,34,35,36,37,38,39,40,41,42,43	ens | kg | ref	ENST00000395309 | uc001xcb.3 | NM_001079521
chr15:93545407|93552553	-1.32183	0.141646	0.230408	+	exon	ENSG00000173575.14	CHD2	protein_coding	0	0	0	0	0	0	0	0	0	0	0	0	0	0	0	0	0	1	0	0	0	BS_chr15_93545406_93552553	3	141135179	circRNA(exonic circRNA)	chr15:93543870-93545406|chr15:93552553-93555574	33,34,35 | 33,34,35 | 33,34,35	ens | kg | ref	ENST00000394196 | uc002bso.1 | NM_001271
chr18:22901972|22902151	-1.32183	0.141646	0.230408	-	exon	ENSG00000198795.6	ZNF521	protein_coding	0	0	0	0	0	0	0	0	0	0	0	0	0	0	0	0	0	0.003	0	0	0	BS_chr18_22901971_22902151	1	180	circRNA(exonic circRNA)	chr18:22807661-22901971|chr18:22902151-22930870	3 | 3 | 2	ens | kg | ref	ENST00000361524 | uc002kvk.2 | NM_001308225
[truncated: 83,811,017 more chars]
